# Evaluation of Bayesian Linear Regression Derived Gene Set Test Methods

**DOI:** 10.1101/2024.02.23.581726

**Authors:** Zhonghao Bai, Tahereh Gholipourshahraki, Merina Shrestha, Astrid Hjelholt, Mads Kjølby, Palle Duun Rohde, Peter Sørensen

## Abstract

Gene set tests can pinpoint genes and biological pathways that exert small to moderate effects on complex diseases like Type 2 Diabetes (T2D). By aggregating genetic markers based on biological information, these tests can enhance the statistical power needed to detect genetic associations. Our goal was to develop a gene set test utilizing Bayesian Linear Regression (BLR) models, which account for both linkage disequilibrium (LD) and the complex genetic architectures intrinsic to diseases, thereby increasing the detection power of genetic associations. Through a series of simulation studies, we demonstrated how the efficacy of BLR derived gene set tests is influenced by several factors, including the proportion of causal markers, the size of gene sets, the percentage of genetic variance explained by the gene set, and the genetic architecture of the traits. Comparing our method with other approaches, such as the gold standard MAGMA (Multi-marker Analysis of Genomic Annotation) approach, our BLR gene set test showed superior performance. This suggests that our BLR-based approach could more accurately identify genes and biological pathways underlying complex diseases.

## Supplemental Table S1-S8 for "Evaluation of Bayesian Linear Regression Derived Gene Set Test Methods" (part 1 of 2)

### Sheet: TableS1. quantitative Fscore
Table.S1 F1 score of quantitative phenotypes in simulation
b: marker effect d: marker inclusion probability v: genetic variances
precision	power	Fscore	category	rep	sim	method
1	0.9	0.947368	10_5	1	sim1	T_BayesC-b
1	1	1	10_10	1	sim1	T_BayesC-b
1	0.5	0.666667	50_5	1	sim1	T_BayesC-b
1	0.9	0.947368	50_10	1	sim1	T_BayesC-b
1	1	1	50_25	1	sim1	T_BayesC-b
1	1	1	50_50	1	sim1	T_BayesC-b
1	0.3	0.461538	100_5	1	sim1	T_BayesC-b
1	0.7	0.823529	100_10	1	sim1	T_BayesC-b
1	1	1	100_25	1	sim1	T_BayesC-b
1	1	1	100_50	1	sim1	T_BayesC-b
1	1	1	100_100	1	sim1	T_BayesC-b
0	0	0	200_5	1	sim1	T_BayesC-b
1	0.4	0.571429	200_10	1	sim1	T_BayesC-b
1	0.8	0.888889	200_25	1	sim1	T_BayesC-b
1	0.9	0.947368	200_50	1	sim1	T_BayesC-b
1	1	1	200_100	1	sim1	T_BayesC-b
1	1	1	200_200	1	sim1	T_BayesC-b
1	1	1	10_5	1	sim1	T_BayesC-d
1	1	1	10_10	1	sim1	T_BayesC-d
1	0.9	0.947368	50_5	1	sim1	T_BayesC-d
1	1	1	50_10	1	sim1	T_BayesC-d
1	1	1	50_25	1	sim1	T_BayesC-d
1	1	1	50_50	1	sim1	T_BayesC-d
1	0.5	0.666667	100_5	1	sim1	T_BayesC-d
1	1	1	100_10	1	sim1	T_BayesC-d
1	1	1	100_25	1	sim1	T_BayesC-d
1	1	1	100_50	1	sim1	T_BayesC-d
1	1	1	100_100	1	sim1	T_BayesC-d
0	0	0	200_5	1	sim1	T_BayesC-d
1	0.5	0.666667	200_10	1	sim1	T_BayesC-d
1	0.9	0.947368	200_25	1	sim1	T_BayesC-d
1	1	1	200_50	1	sim1	T_BayesC-d
1	1	1	200_100	1	sim1	T_BayesC-d
1	1	1	200_200	1	sim1	T_BayesC-d
1	0.3	0.461538	10_5	1	sim1	T_BayesC-v
1	1	1	10_10	1	sim1	T_BayesC-v
1	0.1	0.181818	50_5	1	sim1	T_BayesC-v
1	0.3	0.461538	50_10	1	sim1	T_BayesC-v
1	0.9	0.947368	50_25	1	sim1	T_BayesC-v
1	1	1	50_50	1	sim1	T_BayesC-v
1	0.2	0.333333	100_5	1	sim1	T_BayesC-v
1	0.6	0.75	100_10	1	sim1	T_BayesC-v
1	1	1	100_25	1	sim1	T_BayesC-v
1	1	1	100_50	1	sim1	T_BayesC-v
1	1	1	100_100	1	sim1	T_BayesC-v
0	0	0	200_5	1	sim1	T_BayesC-v
1	0.3	0.461538	200_10	1	sim1	T_BayesC-v
1	0.5	0.666667	200_25	1	sim1	T_BayesC-v
1	0.8	0.888889	200_50	1	sim1	T_BayesC-v
1	0.9	0.947368	200_100	1	sim1	T_BayesC-v
1	1	1	200_200	1	sim1	T_BayesC-v
1	0.9	0.947368	10_5	1	sim1	T_BayesR-b
1	1	1	10_10	1	sim1	T_BayesR-b
1	0.5	0.666667	50_5	1	sim1	T_BayesR-b
1	0.9	0.947368	50_10	1	sim1	T_BayesR-b
1	1	1	50_25	1	sim1	T_BayesR-b
1	1	1	50_50	1	sim1	T_BayesR-b
1	0.3	0.461538	100_5	1	sim1	T_BayesR-b
1	0.7	0.823529	100_10	1	sim1	T_BayesR-b
1	1	1	100_25	1	sim1	T_BayesR-b
1	1	1	100_50	1	sim1	T_BayesR-b
1	1	1	100_100	1	sim1	T_BayesR-b
0	0	0	200_5	1	sim1	T_BayesR-b
1	0.4	0.571429	200_10	1	sim1	T_BayesR-b
1	0.8	0.888889	200_25	1	sim1	T_BayesR-b
1	0.9	0.947368	200_50	1	sim1	T_BayesR-b
1	1	1	200_100	1	sim1	T_BayesR-b
1	1	1	200_200	1	sim1	T_BayesR-b
1	1	1	10_5	1	sim1	T_BayesR-d
1	1	1	10_10	1	sim1	T_BayesR-d
1	0.9	0.947368	50_5	1	sim1	T_BayesR-d
1	1	1	50_10	1	sim1	T_BayesR-d
1	1	1	50_25	1	sim1	T_BayesR-d
1	1	1	50_50	1	sim1	T_BayesR-d
1	0.5	0.666667	100_5	1	sim1	T_BayesR-d
1	1	1	100_10	1	sim1	T_BayesR-d
1	1	1	100_25	1	sim1	T_BayesR-d
1	1	1	100_50	1	sim1	T_BayesR-d
1	1	1	100_100	1	sim1	T_BayesR-d
0	0	0	200_5	1	sim1	T_BayesR-d
1	0.5	0.666667	200_10	1	sim1	T_BayesR-d
1	0.9	0.947368	200_25	1	sim1	T_BayesR-d
1	1	1	200_50	1	sim1	T_BayesR-d
1	1	1	200_100	1	sim1	T_BayesR-d
1	1	1	200_200	1	sim1	T_BayesR-d
1	0.3	0.461538	10_5	1	sim1	T_BayesR-v
1	1	1	10_10	1	sim1	T_BayesR-v
1	0.1	0.181818	50_5	1	sim1	T_BayesR-v
1	0.3	0.461538	50_10	1	sim1	T_BayesR-v
1	0.9	0.947368	50_25	1	sim1	T_BayesR-v
1	1	1	50_50	1	sim1	T_BayesR-v
1	0.2	0.333333	100_5	1	sim1	T_BayesR-v
1	0.6	0.75	100_10	1	sim1	T_BayesR-v
1	1	1	100_25	1	sim1	T_BayesR-v
1	1	1	100_50	1	sim1	T_BayesR-v
1	1	1	100_100	1	sim1	T_BayesR-v
0	0	0	200_5	1	sim1	T_BayesR-v
1	0.3	0.461538	200_10	1	sim1	T_BayesR-v
1	0.5	0.666667	200_25	1	sim1	T_BayesR-v
1	0.8	0.888889	200_50	1	sim1	T_BayesR-v
1	0.9	0.947368	200_100	1	sim1	T_BayesR-v
1	1	1	200_200	1	sim1	T_BayesR-v
1	0.9	0.947368	10_5	2	sim1	T_BayesC-b
1	1	1	10_10	2	sim1	T_BayesC-b
1	0.6	0.75	50_5	2	sim1	T_BayesC-b
1	0.8	0.888889	50_10	2	sim1	T_BayesC-b
1	1	1	50_25	2	sim1	T_BayesC-b
1	1	1	50_50	2	sim1	T_BayesC-b
1	0.5	0.666667	100_5	2	sim1	T_BayesC-b
1	0.7	0.823529	100_10	2	sim1	T_BayesC-b
1	1	1	100_25	2	sim1	T_BayesC-b
1	1	1	100_50	2	sim1	T_BayesC-b
1	1	1	100_100	2	sim1	T_BayesC-b
1	0.1	0.181818	200_5	2	sim1	T_BayesC-b
1	0.3	0.461538	200_10	2	sim1	T_BayesC-b
1	0.7	0.823529	200_25	2	sim1	T_BayesC-b
1	0.9	0.947368	200_50	2	sim1	T_BayesC-b
1	1	1	200_100	2	sim1	T_BayesC-b
1	1	1	200_200	2	sim1	T_BayesC-b
1	1	1	10_5	2	sim1	T_BayesC-d
1	1	1	10_10	2	sim1	T_BayesC-d
1	1	1	50_5	2	sim1	T_BayesC-d
1	1	1	50_10	2	sim1	T_BayesC-d
1	1	1	50_25	2	sim1	T_BayesC-d
1	1	1	50_50	2	sim1	T_BayesC-d
1	0.5	0.666667	100_5	2	sim1	T_BayesC-d
1	0.9	0.947368	100_10	2	sim1	T_BayesC-d
1	1	1	100_25	2	sim1	T_BayesC-d
1	1	1	100_50	2	sim1	T_BayesC-d
1	1	1	100_100	2	sim1	T_BayesC-d
1	0.2	0.333333	200_5	2	sim1	T_BayesC-d
1	0.3	0.461538	200_10	2	sim1	T_BayesC-d
1	0.9	0.947368	200_25	2	sim1	T_BayesC-d
1	1	1	200_50	2	sim1	T_BayesC-d
1	1	1	200_100	2	sim1	T_BayesC-d
1	1	1	200_200	2	sim1	T_BayesC-d
1	0.2	0.333333	10_5	2	sim1	T_BayesC-v
1	0.7	0.823529	10_10	2	sim1	T_BayesC-v
1	0.1	0.181818	50_5	2	sim1	T_BayesC-v
1	0.4	0.571429	50_10	2	sim1	T_BayesC-v
1	0.6	0.75	50_25	2	sim1	T_BayesC-v
1	1	1	50_50	2	sim1	T_BayesC-v
1	0.1	0.181818	100_5	2	sim1	T_BayesC-v
0	0	0	100_10	2	sim1	T_BayesC-v
1	0.5	0.666667	100_25	2	sim1	T_BayesC-v
1	0.8	0.888889	100_50	2	sim1	T_BayesC-v
1	1	1	100_100	2	sim1	T_BayesC-v
0	0	0	200_5	2	sim1	T_BayesC-v
1	0.3	0.461538	200_10	2	sim1	T_BayesC-v
1	0.2	0.333333	200_25	2	sim1	T_BayesC-v
1	0.6	0.75	200_50	2	sim1	T_BayesC-v
1	0.9	0.947368	200_100	2	sim1	T_BayesC-v
1	1	1	200_200	2	sim1	T_BayesC-v
1	0.9	0.947368	10_5	2	sim1	T_BayesR-b
1	1	1	10_10	2	sim1	T_BayesR-b
1	0.6	0.75	50_5	2	sim1	T_BayesR-b
1	0.8	0.888889	50_10	2	sim1	T_BayesR-b
1	1	1	50_25	2	sim1	T_BayesR-b
1	1	1	50_50	2	sim1	T_BayesR-b
1	0.5	0.666667	100_5	2	sim1	T_BayesR-b
1	0.7	0.823529	100_10	2	sim1	T_BayesR-b
1	1	1	100_25	2	sim1	T_BayesR-b
1	1	1	100_50	2	sim1	T_BayesR-b
1	1	1	100_100	2	sim1	T_BayesR-b
1	0.1	0.181818	200_5	2	sim1	T_BayesR-b
1	0.3	0.461538	200_10	2	sim1	T_BayesR-b
1	0.7	0.823529	200_25	2	sim1	T_BayesR-b
1	0.9	0.947368	200_50	2	sim1	T_BayesR-b
1	1	1	200_100	2	sim1	T_BayesR-b
1	1	1	200_200	2	sim1	T_BayesR-b
1	1	1	10_5	2	sim1	T_BayesR-d
1	1	1	10_10	2	sim1	T_BayesR-d
1	1	1	50_5	2	sim1	T_BayesR-d
1	1	1	50_10	2	sim1	T_BayesR-d
1	1	1	50_25	2	sim1	T_BayesR-d
1	1	1	50_50	2	sim1	T_BayesR-d
1	0.5	0.666667	100_5	2	sim1	T_BayesR-d
1	0.9	0.947368	100_10	2	sim1	T_BayesR-d
1	1	1	100_25	2	sim1	T_BayesR-d
1	1	1	100_50	2	sim1	T_BayesR-d
1	1	1	100_100	2	sim1	T_BayesR-d
1	0.2	0.333333	200_5	2	sim1	T_BayesR-d
1	0.3	0.461538	200_10	2	sim1	T_BayesR-d
1	0.9	0.947368	200_25	2	sim1	T_BayesR-d
1	1	1	200_50	2	sim1	T_BayesR-d
1	1	1	200_100	2	sim1	T_BayesR-d
1	1	1	200_200	2	sim1	T_BayesR-d
1	0.1	0.181818	10_5	2	sim1	T_BayesR-v
1	0.7	0.823529	10_10	2	sim1	T_BayesR-v
1	0.1	0.181818	50_5	2	sim1	T_BayesR-v
1	0.4	0.571429	50_10	2	sim1	T_BayesR-v
1	0.6	0.75	50_25	2	sim1	T_BayesR-v
1	1	1	50_50	2	sim1	T_BayesR-v
1	0.1	0.181818	100_5	2	sim1	T_BayesR-v
0	0	0	100_10	2	sim1	T_BayesR-v
1	0.5	0.666667	100_25	2	sim1	T_BayesR-v
1	0.8	0.888889	100_50	2	sim1	T_BayesR-v
1	1	1	100_100	2	sim1	T_BayesR-v
0	0	0	200_5	2	sim1	T_BayesR-v
1	0.3	0.461538	200_10	2	sim1	T_BayesR-v
1	0.2	0.333333	200_25	2	sim1	T_BayesR-v
1	0.6	0.75	200_50	2	sim1	T_BayesR-v
1	0.9	0.947368	200_100	2	sim1	T_BayesR-v
1	1	1	200_200	2	sim1	T_BayesR-v
1	0.9	0.947368	10_5	3	sim1	T_BayesC-b
1	1	1	10_10	3	sim1	T_BayesC-b
1	0.8	0.888889	50_5	3	sim1	T_BayesC-b
1	1	1	50_10	3	sim1	T_BayesC-b
1	1	1	50_25	3	sim1	T_BayesC-b
1	1	1	50_50	3	sim1	T_BayesC-b
1	0.8	0.888889	100_5	3	sim1	T_BayesC-b
1	0.8	0.888889	100_10	3	sim1	T_BayesC-b
1	1	1	100_25	3	sim1	T_BayesC-b
1	1	1	100_50	3	sim1	T_BayesC-b
1	1	1	100_100	3	sim1	T_BayesC-b
0	0	0	200_5	3	sim1	T_BayesC-b
1	0.2	0.333333	200_10	3	sim1	T_BayesC-b
1	0.9	0.947368	200_25	3	sim1	T_BayesC-b
1	1	1	200_50	3	sim1	T_BayesC-b
1	1	1	200_100	3	sim1	T_BayesC-b
1	1	1	200_200	3	sim1	T_BayesC-b
1	1	1	10_5	3	sim1	T_BayesC-d
1	1	1	10_10	3	sim1	T_BayesC-d
1	0.9	0.947368	50_5	3	sim1	T_BayesC-d
1	1	1	50_10	3	sim1	T_BayesC-d
1	1	1	50_25	3	sim1	T_BayesC-d
1	1	1	50_50	3	sim1	T_BayesC-d
1	0.8	0.888889	100_5	3	sim1	T_BayesC-d
1	0.9	0.947368	100_10	3	sim1	T_BayesC-d
1	1	1	100_25	3	sim1	T_BayesC-d
1	1	1	100_50	3	sim1	T_BayesC-d
1	1	1	100_100	3	sim1	T_BayesC-d
1	0.1	0.181818	200_5	3	sim1	T_BayesC-d
1	0.6	0.75	200_10	3	sim1	T_BayesC-d
1	1	1	200_25	3	sim1	T_BayesC-d
1	1	1	200_50	3	sim1	T_BayesC-d
1	1	1	200_100	3	sim1	T_BayesC-d
1	1	1	200_200	3	sim1	T_BayesC-d
1	0.6	0.75	10_5	3	sim1	T_BayesC-v
1	0.7	0.823529	10_10	3	sim1	T_BayesC-v
1	0.4	0.571429	50_5	3	sim1	T_BayesC-v
1	0.7	0.823529	50_10	3	sim1	T_BayesC-v
1	0.9	0.947368	50_25	3	sim1	T_BayesC-v
1	1	1	50_50	3	sim1	T_BayesC-v
1	0.3	0.461538	100_5	3	sim1	T_BayesC-v
1	0.4	0.571429	100_10	3	sim1	T_BayesC-v
1	0.9	0.947368	100_25	3	sim1	T_BayesC-v
1	1	1	100_50	3	sim1	T_BayesC-v
1	1	1	100_100	3	sim1	T_BayesC-v
1	0.1	0.181818	200_5	3	sim1	T_BayesC-v
1	0.2	0.333333	200_10	3	sim1	T_BayesC-v
1	0.4	0.571429	200_25	3	sim1	T_BayesC-v
1	0.7	0.823529	200_50	3	sim1	T_BayesC-v
1	0.9	0.947368	200_100	3	sim1	T_BayesC-v
1	1	1	200_200	3	sim1	T_BayesC-v
1	0.9	0.947368	10_5	3	sim1	T_BayesR-b
1	1	1	10_10	3	sim1	T_BayesR-b
1	0.8	0.888889	50_5	3	sim1	T_BayesR-b
1	1	1	50_10	3	sim1	T_BayesR-b
1	1	1	50_25	3	sim1	T_BayesR-b
1	1	1	50_50	3	sim1	T_BayesR-b
1	0.8	0.888889	100_5	3	sim1	T_BayesR-b
1	0.8	0.888889	100_10	3	sim1	T_BayesR-b
1	1	1	100_25	3	sim1	T_BayesR-b
1	1	1	100_50	3	sim1	T_BayesR-b
1	1	1	100_100	3	sim1	T_BayesR-b
0	0	0	200_5	3	sim1	T_BayesR-b
1	0.2	0.333333	200_10	3	sim1	T_BayesR-b
1	0.9	0.947368	200_25	3	sim1	T_BayesR-b
1	1	1	200_50	3	sim1	T_BayesR-b
1	1	1	200_100	3	sim1	T_BayesR-b
1	1	1	200_200	3	sim1	T_BayesR-b
1	1	1	10_5	3	sim1	T_BayesR-d
1	1	1	10_10	3	sim1	T_BayesR-d
1	0.9	0.947368	50_5	3	sim1	T_BayesR-d
1	1	1	50_10	3	sim1	T_BayesR-d
1	1	1	50_25	3	sim1	T_BayesR-d
1	1	1	50_50	3	sim1	T_BayesR-d
1	0.8	0.888889	100_5	3	sim1	T_BayesR-d
1	0.9	0.947368	100_10	3	sim1	T_BayesR-d
1	1	1	100_25	3	sim1	T_BayesR-d
1	1	1	100_50	3	sim1	T_BayesR-d
1	1	1	100_100	3	sim1	T_BayesR-d
1	0.1	0.181818	200_5	3	sim1	T_BayesR-d
1	0.5	0.666667	200_10	3	sim1	T_BayesR-d
1	1	1	200_25	3	sim1	T_BayesR-d
1	1	1	200_50	3	sim1	T_BayesR-d
1	1	1	200_100	3	sim1	T_BayesR-d
1	1	1	200_200	3	sim1	T_BayesR-d
1	0.6	0.75	10_5	3	sim1	T_BayesR-v
1	0.7	0.823529	10_10	3	sim1	T_BayesR-v
1	0.4	0.571429	50_5	3	sim1	T_BayesR-v
1	0.7	0.823529	50_10	3	sim1	T_BayesR-v
1	0.9	0.947368	50_25	3	sim1	T_BayesR-v
1	1	1	50_50	3	sim1	T_BayesR-v
1	0.3	0.461538	100_5	3	sim1	T_BayesR-v
1	0.4	0.571429	100_10	3	sim1	T_BayesR-v
1	0.9	0.947368	100_25	3	sim1	T_BayesR-v
1	1	1	100_50	3	sim1	T_BayesR-v
1	1	1	100_100	3	sim1	T_BayesR-v
1	0.1	0.181818	200_5	3	sim1	T_BayesR-v
1	0.2	0.333333	200_10	3	sim1	T_BayesR-v
1	0.4	0.571429	200_25	3	sim1	T_BayesR-v
1	0.7	0.823529	200_50	3	sim1	T_BayesR-v
1	0.9	0.947368	200_100	3	sim1	T_BayesR-v
1	1	1	200_200	3	sim1	T_BayesR-v
1	1	1	10_5	4	sim1	T_BayesC-b
1	0.9	0.947368	10_10	4	sim1	T_BayesC-b
1	0.5	0.666667	50_5	4	sim1	T_BayesC-b
1	1	1	50_10	4	sim1	T_BayesC-b
1	1	1	50_25	4	sim1	T_BayesC-b
1	1	1	50_50	4	sim1	T_BayesC-b
1	0.2	0.333333	100_5	4	sim1	T_BayesC-b
1	0.6	0.75	100_10	4	sim1	T_BayesC-b
1	0.8	0.888889	100_25	4	sim1	T_BayesC-b
1	1	1	100_50	4	sim1	T_BayesC-b
1	1	1	100_100	4	sim1	T_BayesC-b
1	0.3	0.461538	200_5	4	sim1	T_BayesC-b
1	0.3	0.461538	200_10	4	sim1	T_BayesC-b
1	0.7	0.823529	200_25	4	sim1	T_BayesC-b
1	0.8	0.888889	200_50	4	sim1	T_BayesC-b
1	0.9	0.947368	200_100	4	sim1	T_BayesC-b
1	1	1	200_200	4	sim1	T_BayesC-b
1	1	1	10_5	4	sim1	T_BayesC-d
1	1	1	10_10	4	sim1	T_BayesC-d
1	0.7	0.823529	50_5	4	sim1	T_BayesC-d
1	1	1	50_10	4	sim1	T_BayesC-d
1	1	1	50_25	4	sim1	T_BayesC-d
1	1	1	50_50	4	sim1	T_BayesC-d
1	0.6	0.75	100_5	4	sim1	T_BayesC-d
1	0.9	0.947368	100_10	4	sim1	T_BayesC-d
1	0.9	0.947368	100_25	4	sim1	T_BayesC-d
1	1	1	100_50	4	sim1	T_BayesC-d
1	1	1	100_100	4	sim1	T_BayesC-d
1	0.1	0.181818	200_5	4	sim1	T_BayesC-d
1	0.3	0.461538	200_10	4	sim1	T_BayesC-d
1	1	1	200_25	4	sim1	T_BayesC-d
1	1	1	200_50	4	sim1	T_BayesC-d
1	1	1	200_100	4	sim1	T_BayesC-d
1	1	1	200_200	4	sim1	T_BayesC-d
1	0.3	0.461538	10_5	4	sim1	T_BayesC-v
1	0.6	0.75	10_10	4	sim1	T_BayesC-v
1	0.2	0.333333	50_5	4	sim1	T_BayesC-v
1	0.3	0.461538	50_10	4	sim1	T_BayesC-v
1	0.5	0.666667	50_25	4	sim1	T_BayesC-v
1	1	1	50_50	4	sim1	T_BayesC-v
0	0	0	100_5	4	sim1	T_BayesC-v
1	0.2	0.333333	100_10	4	sim1	T_BayesC-v
1	0.4	0.571429	100_25	4	sim1	T_BayesC-v
1	0.6	0.75	100_50	4	sim1	T_BayesC-v
1	1	1	100_100	4	sim1	T_BayesC-v
1	0.3	0.461538	200_5	4	sim1	T_BayesC-v
1	0.3	0.461538	200_10	4	sim1	T_BayesC-v
1	0.5	0.666667	200_25	4	sim1	T_BayesC-v
1	0.3	0.461538	200_50	4	sim1	T_BayesC-v
1	0.7	0.823529	200_100	4	sim1	T_BayesC-v
1	1	1	200_200	4	sim1	T_BayesC-v
1	1	1	10_5	4	sim1	T_BayesR-b
1	0.9	0.947368	10_10	4	sim1	T_BayesR-b
1	0.5	0.666667	50_5	4	sim1	T_BayesR-b
1	1	1	50_10	4	sim1	T_BayesR-b
1	1	1	50_25	4	sim1	T_BayesR-b
1	1	1	50_50	4	sim1	T_BayesR-b
1	0.2	0.333333	100_5	4	sim1	T_BayesR-b
1	0.6	0.75	100_10	4	sim1	T_BayesR-b
1	0.8	0.888889	100_25	4	sim1	T_BayesR-b
1	1	1	100_50	4	sim1	T_BayesR-b
1	1	1	100_100	4	sim1	T_BayesR-b
1	0.3	0.461538	200_5	4	sim1	T_BayesR-b
1	0.3	0.461538	200_10	4	sim1	T_BayesR-b
1	0.7	0.823529	200_25	4	sim1	T_BayesR-b
1	0.7	0.823529	200_50	4	sim1	T_BayesR-b
1	0.9	0.947368	200_100	4	sim1	T_BayesR-b
1	1	1	200_200	4	sim1	T_BayesR-b
1	1	1	10_5	4	sim1	T_BayesR-d
1	1	1	10_10	4	sim1	T_BayesR-d
1	0.7	0.823529	50_5	4	sim1	T_BayesR-d
1	1	1	50_10	4	sim1	T_BayesR-d
1	1	1	50_25	4	sim1	T_BayesR-d
1	1	1	50_50	4	sim1	T_BayesR-d
1	0.6	0.75	100_5	4	sim1	T_BayesR-d
1	0.9	0.947368	100_10	4	sim1	T_BayesR-d
1	0.9	0.947368	100_25	4	sim1	T_BayesR-d
1	1	1	100_50	4	sim1	T_BayesR-d
1	1	1	100_100	4	sim1	T_BayesR-d
1	0.1	0.181818	200_5	4	sim1	T_BayesR-d
1	0.3	0.461538	200_10	4	sim1	T_BayesR-d
1	1	1	200_25	4	sim1	T_BayesR-d
1	1	1	200_50	4	sim1	T_BayesR-d
1	1	1	200_100	4	sim1	T_BayesR-d
1	1	1	200_200	4	sim1	T_BayesR-d
1	0.3	0.461538	10_5	4	sim1	T_BayesR-v
1	0.6	0.75	10_10	4	sim1	T_BayesR-v
1	0.2	0.333333	50_5	4	sim1	T_BayesR-v
1	0.3	0.461538	50_10	4	sim1	T_BayesR-v
1	0.5	0.666667	50_25	4	sim1	T_BayesR-v
1	1	1	50_50	4	sim1	T_BayesR-v
0	0	0	100_5	4	sim1	T_BayesR-v
1	0.2	0.333333	100_10	4	sim1	T_BayesR-v
1	0.4	0.571429	100_25	4	sim1	T_BayesR-v
1	0.6	0.75	100_50	4	sim1	T_BayesR-v
1	1	1	100_100	4	sim1	T_BayesR-v
1	0.3	0.461538	200_5	4	sim1	T_BayesR-v
1	0.3	0.461538	200_10	4	sim1	T_BayesR-v
1	0.5	0.666667	200_25	4	sim1	T_BayesR-v
1	0.3	0.461538	200_50	4	sim1	T_BayesR-v
1	0.7	0.823529	200_100	4	sim1	T_BayesR-v
1	1	1	200_200	4	sim1	T_BayesR-v
1	0.9	0.947368	10_5	5	sim1	T_BayesC-b
1	1	1	10_10	5	sim1	T_BayesC-b
1	0.5	0.666667	50_5	5	sim1	T_BayesC-b
1	0.8	0.888889	50_10	5	sim1	T_BayesC-b
1	1	1	50_25	5	sim1	T_BayesC-b
1	1	1	50_50	5	sim1	T_BayesC-b
0	0	0	100_5	5	sim1	T_BayesC-b
1	0.5	0.666667	100_10	5	sim1	T_BayesC-b
1	1	1	100_25	5	sim1	T_BayesC-b
1	1	1	100_50	5	sim1	T_BayesC-b
1	1	1	100_100	5	sim1	T_BayesC-b
1	0.3	0.461538	200_5	5	sim1	T_BayesC-b
1	0.3	0.461538	200_10	5	sim1	T_BayesC-b
1	0.8	0.888889	200_25	5	sim1	T_BayesC-b
1	1	1	200_50	5	sim1	T_BayesC-b
1	1	1	200_100	5	sim1	T_BayesC-b
1	1	1	200_200	5	sim1	T_BayesC-b
1	1	1	10_5	5	sim1	T_BayesC-d
1	1	1	10_10	5	sim1	T_BayesC-d
1	1	1	50_5	5	sim1	T_BayesC-d
1	1	1	50_10	5	sim1	T_BayesC-d
1	1	1	50_25	5	sim1	T_BayesC-d
1	1	1	50_50	5	sim1	T_BayesC-d
1	0.6	0.75	100_5	5	sim1	T_BayesC-d
1	0.8	0.888889	100_10	5	sim1	T_BayesC-d
1	1	1	100_25	5	sim1	T_BayesC-d
1	1	1	100_50	5	sim1	T_BayesC-d
1	1	1	100_100	5	sim1	T_BayesC-d
1	0.4	0.571429	200_5	5	sim1	T_BayesC-d
1	0.8	0.888889	200_10	5	sim1	T_BayesC-d
1	1	1	200_25	5	sim1	T_BayesC-d
1	1	1	200_50	5	sim1	T_BayesC-d
1	1	1	200_100	5	sim1	T_BayesC-d
1	1	1	200_200	5	sim1	T_BayesC-d
1	0.1	0.181818	10_5	5	sim1	T_BayesC-v
1	0.5	0.666667	10_10	5	sim1	T_BayesC-v
0	0	0	50_5	5	sim1	T_BayesC-v
1	0.2	0.333333	50_10	5	sim1	T_BayesC-v
1	0.7	0.823529	50_25	5	sim1	T_BayesC-v
1	0.7	0.823529	50_50	5	sim1	T_BayesC-v
0	0	0	100_5	5	sim1	T_BayesC-v
1	0.2	0.333333	100_10	5	sim1	T_BayesC-v
1	0.4	0.571429	100_25	5	sim1	T_BayesC-v
1	0.6	0.75	100_50	5	sim1	T_BayesC-v
1	1	1	100_100	5	sim1	T_BayesC-v
1	0.1	0.181818	200_5	5	sim1	T_BayesC-v
1	0.1	0.181818	200_10	5	sim1	T_BayesC-v
1	0.3	0.461538	200_25	5	sim1	T_BayesC-v
1	0.8	0.888889	200_50	5	sim1	T_BayesC-v
1	0.7	0.823529	200_100	5	sim1	T_BayesC-v
1	1	1	200_200	5	sim1	T_BayesC-v
1	0.9	0.947368	10_5	5	sim1	T_BayesR-b
1	1	1	10_10	5	sim1	T_BayesR-b
1	0.5	0.666667	50_5	5	sim1	T_BayesR-b
1	0.8	0.888889	50_10	5	sim1	T_BayesR-b
1	1	1	50_25	5	sim1	T_BayesR-b
1	1	1	50_50	5	sim1	T_BayesR-b
0	0	0	100_5	5	sim1	T_BayesR-b
1	0.5	0.666667	100_10	5	sim1	T_BayesR-b
1	1	1	100_25	5	sim1	T_BayesR-b
1	1	1	100_50	5	sim1	T_BayesR-b
1	1	1	100_100	5	sim1	T_BayesR-b
1	0.3	0.461538	200_5	5	sim1	T_BayesR-b
1	0.3	0.461538	200_10	5	sim1	T_BayesR-b
1	0.7	0.823529	200_25	5	sim1	T_BayesR-b
1	1	1	200_50	5	sim1	T_BayesR-b
1	1	1	200_100	5	sim1	T_BayesR-b
1	1	1	200_200	5	sim1	T_BayesR-b
1	1	1	10_5	5	sim1	T_BayesR-d
1	1	1	10_10	5	sim1	T_BayesR-d
1	1	1	50_5	5	sim1	T_BayesR-d
1	1	1	50_10	5	sim1	T_BayesR-d
1	1	1	50_25	5	sim1	T_BayesR-d
1	1	1	50_50	5	sim1	T_BayesR-d
1	0.6	0.75	100_5	5	sim1	T_BayesR-d
1	0.8	0.888889	100_10	5	sim1	T_BayesR-d
1	1	1	100_25	5	sim1	T_BayesR-d
1	1	1	100_50	5	sim1	T_BayesR-d
1	1	1	100_100	5	sim1	T_BayesR-d
1	0.3	0.461538	200_5	5	sim1	T_BayesR-d
1	0.8	0.888889	200_10	5	sim1	T_BayesR-d
1	1	1	200_25	5	sim1	T_BayesR-d
1	1	1	200_50	5	sim1	T_BayesR-d
1	1	1	200_100	5	sim1	T_BayesR-d
1	1	1	200_200	5	sim1	T_BayesR-d
1	0.1	0.181818	10_5	5	sim1	T_BayesR-v
1	0.5	0.666667	10_10	5	sim1	T_BayesR-v
0	0	0	50_5	5	sim1	T_BayesR-v
1	0.2	0.333333	50_10	5	sim1	T_BayesR-v
1	0.7	0.823529	50_25	5	sim1	T_BayesR-v
1	0.7	0.823529	50_50	5	sim1	T_BayesR-v
0	0	0	100_5	5	sim1	T_BayesR-v
1	0.2	0.333333	100_10	5	sim1	T_BayesR-v
1	0.4	0.571429	100_25	5	sim1	T_BayesR-v
1	0.6	0.75	100_50	5	sim1	T_BayesR-v
1	1	1	100_100	5	sim1	T_BayesR-v
1	0.1	0.181818	200_5	5	sim1	T_BayesR-v
1	0.1	0.181818	200_10	5	sim1	T_BayesR-v
1	0.3	0.461538	200_25	5	sim1	T_BayesR-v
1	0.8	0.888889	200_50	5	sim1	T_BayesR-v
1	0.7	0.823529	200_100	5	sim1	T_BayesR-v
1	1	1	200_200	5	sim1	T_BayesR-v
1	0.9	0.947368	10_5	6	sim1	T_BayesC-b
1	1	1	10_10	6	sim1	T_BayesC-b
1	0.1	0.181818	50_5	6	sim1	T_BayesC-b
1	1	1	50_10	6	sim1	T_BayesC-b
1	1	1	50_25	6	sim1	T_BayesC-b
1	1	1	50_50	6	sim1	T_BayesC-b
1	0.3	0.461538	100_5	6	sim1	T_BayesC-b
1	0.7	0.823529	100_10	6	sim1	T_BayesC-b
1	1	1	100_25	6	sim1	T_BayesC-b
1	1	1	100_50	6	sim1	T_BayesC-b
1	1	1	100_100	6	sim1	T_BayesC-b
1	0.1	0.181818	200_5	6	sim1	T_BayesC-b
1	0.1	0.181818	200_10	6	sim1	T_BayesC-b
1	0.8	0.888889	200_25	6	sim1	T_BayesC-b
1	0.9	0.947368	200_50	6	sim1	T_BayesC-b
1	1	1	200_100	6	sim1	T_BayesC-b
1	1	1	200_200	6	sim1	T_BayesC-b
1	0.9	0.947368	10_5	6	sim1	T_BayesC-d
1	1	1	10_10	6	sim1	T_BayesC-d
1	0.9	0.947368	50_5	6	sim1	T_BayesC-d
1	1	1	50_10	6	sim1	T_BayesC-d
1	1	1	50_25	6	sim1	T_BayesC-d
1	1	1	50_50	6	sim1	T_BayesC-d
1	0.5	0.666667	100_5	6	sim1	T_BayesC-d
1	0.8	0.888889	100_10	6	sim1	T_BayesC-d
1	1	1	100_25	6	sim1	T_BayesC-d
1	1	1	100_50	6	sim1	T_BayesC-d
1	1	1	100_100	6	sim1	T_BayesC-d
0	0	0	200_5	6	sim1	T_BayesC-d
1	0.3	0.461538	200_10	6	sim1	T_BayesC-d
1	1	1	200_25	6	sim1	T_BayesC-d
1	1	1	200_50	6	sim1	T_BayesC-d
1	1	1	200_100	6	sim1	T_BayesC-d
1	1	1	200_200	6	sim1	T_BayesC-d
1	0.3	0.461538	10_5	6	sim1	T_BayesC-v
1	0.5	0.666667	10_10	6	sim1	T_BayesC-v
1	0.1	0.181818	50_5	6	sim1	T_BayesC-v
1	0.3	0.461538	50_10	6	sim1	T_BayesC-v
1	0.7	0.823529	50_25	6	sim1	T_BayesC-v
1	1	1	50_50	6	sim1	T_BayesC-v
0	0	0	100_5	6	sim1	T_BayesC-v
1	0.2	0.333333	100_10	6	sim1	T_BayesC-v
1	0.7	0.823529	100_25	6	sim1	T_BayesC-v
1	0.8	0.888889	100_50	6	sim1	T_BayesC-v
1	1	1	100_100	6	sim1	T_BayesC-v
0	0	0	200_5	6	sim1	T_BayesC-v
1	0.1	0.181818	200_10	6	sim1	T_BayesC-v
1	0.4	0.571429	200_25	6	sim1	T_BayesC-v
1	0.5	0.666667	200_50	6	sim1	T_BayesC-v
1	0.6	0.75	200_100	6	sim1	T_BayesC-v
1	1	1	200_200	6	sim1	T_BayesC-v
1	0.9	0.947368	10_5	6	sim1	T_BayesR-b
1	1	1	10_10	6	sim1	T_BayesR-b
1	0.1	0.181818	50_5	6	sim1	T_BayesR-b
1	1	1	50_10	6	sim1	T_BayesR-b
1	1	1	50_25	6	sim1	T_BayesR-b
1	1	1	50_50	6	sim1	T_BayesR-b
1	0.3	0.461538	100_5	6	sim1	T_BayesR-b
1	0.7	0.823529	100_10	6	sim1	T_BayesR-b
1	1	1	100_25	6	sim1	T_BayesR-b
1	1	1	100_50	6	sim1	T_BayesR-b
1	1	1	100_100	6	sim1	T_BayesR-b
1	0.1	0.181818	200_5	6	sim1	T_BayesR-b
1	0.1	0.181818	200_10	6	sim1	T_BayesR-b
1	0.8	0.888889	200_25	6	sim1	T_BayesR-b
1	0.9	0.947368	200_50	6	sim1	T_BayesR-b
1	1	1	200_100	6	sim1	T_BayesR-b
1	1	1	200_200	6	sim1	T_BayesR-b
1	0.9	0.947368	10_5	6	sim1	T_BayesR-d
1	1	1	10_10	6	sim1	T_BayesR-d
1	0.9	0.947368	50_5	6	sim1	T_BayesR-d
1	1	1	50_10	6	sim1	T_BayesR-d
1	1	1	50_25	6	sim1	T_BayesR-d
1	1	1	50_50	6	sim1	T_BayesR-d
1	0.5	0.666667	100_5	6	sim1	T_BayesR-d
1	0.8	0.888889	100_10	6	sim1	T_BayesR-d
1	1	1	100_25	6	sim1	T_BayesR-d
1	1	1	100_50	6	sim1	T_BayesR-d
1	1	1	100_100	6	sim1	T_BayesR-d
0	0	0	200_5	6	sim1	T_BayesR-d
1	0.3	0.461538	200_10	6	sim1	T_BayesR-d
1	1	1	200_25	6	sim1	T_BayesR-d
1	1	1	200_50	6	sim1	T_BayesR-d
1	1	1	200_100	6	sim1	T_BayesR-d
1	1	1	200_200	6	sim1	T_BayesR-d
1	0.3	0.461538	10_5	6	sim1	T_BayesR-v
1	0.5	0.666667	10_10	6	sim1	T_BayesR-v
1	0.1	0.181818	50_5	6	sim1	T_BayesR-v
1	0.3	0.461538	50_10	6	sim1	T_BayesR-v
1	0.7	0.823529	50_25	6	sim1	T_BayesR-v
1	1	1	50_50	6	sim1	T_BayesR-v
0	0	0	100_5	6	sim1	T_BayesR-v
1	0.2	0.333333	100_10	6	sim1	T_BayesR-v
1	0.7	0.823529	100_25	6	sim1	T_BayesR-v
1	0.8	0.888889	100_50	6	sim1	T_BayesR-v
1	1	1	100_100	6	sim1	T_BayesR-v
0	0	0	200_5	6	sim1	T_BayesR-v
1	0.1	0.181818	200_10	6	sim1	T_BayesR-v
1	0.4	0.571429	200_25	6	sim1	T_BayesR-v
1	0.5	0.666667	200_50	6	sim1	T_BayesR-v
1	0.6	0.75	200_100	6	sim1	T_BayesR-v
1	1	1	200_200	6	sim1	T_BayesR-v
1	1	1	10_5	7	sim1	T_BayesC-b
1	1	1	10_10	7	sim1	T_BayesC-b
1	0.5	0.666667	50_5	7	sim1	T_BayesC-b
1	0.8	0.888889	50_10	7	sim1	T_BayesC-b
1	1	1	50_25	7	sim1	T_BayesC-b
1	1	1	50_50	7	sim1	T_BayesC-b
1	0.1	0.181818	100_5	7	sim1	T_BayesC-b
1	0.8	0.888889	100_10	7	sim1	T_BayesC-b
1	1	1	100_25	7	sim1	T_BayesC-b
1	1	1	100_50	7	sim1	T_BayesC-b
1	1	1	100_100	7	sim1	T_BayesC-b
0	0	0	200_5	7	sim1	T_BayesC-b
1	0.1	0.181818	200_10	7	sim1	T_BayesC-b
1	0.4	0.571429	200_25	7	sim1	T_BayesC-b
1	1	1	200_50	7	sim1	T_BayesC-b
1	1	1	200_100	7	sim1	T_BayesC-b
1	1	1	200_200	7	sim1	T_BayesC-b
1	1	1	10_5	7	sim1	T_BayesC-d
1	1	1	10_10	7	sim1	T_BayesC-d
1	0.8	0.888889	50_5	7	sim1	T_BayesC-d
1	1	1	50_10	7	sim1	T_BayesC-d
1	1	1	50_25	7	sim1	T_BayesC-d
1	1	1	50_50	7	sim1	T_BayesC-d
1	0.6	0.75	100_5	7	sim1	T_BayesC-d
1	0.8	0.888889	100_10	7	sim1	T_BayesC-d
1	1	1	100_25	7	sim1	T_BayesC-d
1	1	1	100_50	7	sim1	T_BayesC-d
1	1	1	100_100	7	sim1	T_BayesC-d
1	0.3	0.461538	200_5	7	sim1	T_BayesC-d
1	0.5	0.666667	200_10	7	sim1	T_BayesC-d
1	0.9	0.947368	200_25	7	sim1	T_BayesC-d
1	1	1	200_50	7	sim1	T_BayesC-d
1	1	1	200_100	7	sim1	T_BayesC-d
1	1	1	200_200	7	sim1	T_BayesC-d
1	0.6	0.75	10_5	7	sim1	T_BayesC-v
1	0.7	0.823529	10_10	7	sim1	T_BayesC-v
1	0.2	0.333333	50_5	7	sim1	T_BayesC-v
1	0.1	0.181818	50_10	7	sim1	T_BayesC-v
1	0.7	0.823529	50_25	7	sim1	T_BayesC-v
1	1	1	50_50	7	sim1	T_BayesC-v
0	0	0	100_5	7	sim1	T_BayesC-v
1	0.2	0.333333	100_10	7	sim1	T_BayesC-v
1	0.6	0.75	100_25	7	sim1	T_BayesC-v
1	0.9	0.947368	100_50	7	sim1	T_BayesC-v
1	1	1	100_100	7	sim1	T_BayesC-v
0	0	0	200_5	7	sim1	T_BayesC-v
0	0	0	200_10	7	sim1	T_BayesC-v
0	0	0	200_25	7	sim1	T_BayesC-v
1	0.4	0.571429	200_50	7	sim1	T_BayesC-v
1	0.7	0.823529	200_100	7	sim1	T_BayesC-v
1	1	1	200_200	7	sim1	T_BayesC-v
1	1	1	10_5	7	sim1	T_BayesR-b
1	1	1	10_10	7	sim1	T_BayesR-b
1	0.5	0.666667	50_5	7	sim1	T_BayesR-b
1	0.8	0.888889	50_10	7	sim1	T_BayesR-b
1	1	1	50_25	7	sim1	T_BayesR-b
1	1	1	50_50	7	sim1	T_BayesR-b
1	0.1	0.181818	100_5	7	sim1	T_BayesR-b
1	0.9	0.947368	100_10	7	sim1	T_BayesR-b
1	1	1	100_25	7	sim1	T_BayesR-b
1	1	1	100_50	7	sim1	T_BayesR-b
1	1	1	100_100	7	sim1	T_BayesR-b
0	0	0	200_5	7	sim1	T_BayesR-b
1	0.1	0.181818	200_10	7	sim1	T_BayesR-b
1	0.4	0.571429	200_25	7	sim1	T_BayesR-b
1	1	1	200_50	7	sim1	T_BayesR-b
1	1	1	200_100	7	sim1	T_BayesR-b
1	1	1	200_200	7	sim1	T_BayesR-b
1	1	1	10_5	7	sim1	T_BayesR-d
1	1	1	10_10	7	sim1	T_BayesR-d
1	0.7	0.823529	50_5	7	sim1	T_BayesR-d
1	1	1	50_10	7	sim1	T_BayesR-d
1	1	1	50_25	7	sim1	T_BayesR-d
1	1	1	50_50	7	sim1	T_BayesR-d
1	0.6	0.75	100_5	7	sim1	T_BayesR-d
1	0.8	0.888889	100_10	7	sim1	T_BayesR-d
1	1	1	100_25	7	sim1	T_BayesR-d
1	1	1	100_50	7	sim1	T_BayesR-d
1	1	1	100_100	7	sim1	T_BayesR-d
1	0.3	0.461538	200_5	7	sim1	T_BayesR-d
1	0.5	0.666667	200_10	7	sim1	T_BayesR-d
1	1	1	200_25	7	sim1	T_BayesR-d
1	1	1	200_50	7	sim1	T_BayesR-d
1	1	1	200_100	7	sim1	T_BayesR-d
1	1	1	200_200	7	sim1	T_BayesR-d
1	0.7	0.823529	10_5	7	sim1	T_BayesR-v
1	0.7	0.823529	10_10	7	sim1	T_BayesR-v
1	0.2	0.333333	50_5	7	sim1	T_BayesR-v
1	0.1	0.181818	50_10	7	sim1	T_BayesR-v
1	0.7	0.823529	50_25	7	sim1	T_BayesR-v
1	1	1	50_50	7	sim1	T_BayesR-v
0	0	0	100_5	7	sim1	T_BayesR-v
1	0.2	0.333333	100_10	7	sim1	T_BayesR-v
1	0.6	0.75	100_25	7	sim1	T_BayesR-v
1	0.9	0.947368	100_50	7	sim1	T_BayesR-v
1	1	1	100_100	7	sim1	T_BayesR-v
0	0	0	200_5	7	sim1	T_BayesR-v
0	0	0	200_10	7	sim1	T_BayesR-v
0	0	0	200_25	7	sim1	T_BayesR-v
1	0.4	0.571429	200_50	7	sim1	T_BayesR-v
1	0.7	0.823529	200_100	7	sim1	T_BayesR-v
1	1	1	200_200	7	sim1	T_BayesR-v
1	0.9	0.947368	10_5	8	sim1	T_BayesC-b
1	1	1	10_10	8	sim1	T_BayesC-b
1	0.3	0.461538	50_5	8	sim1	T_BayesC-b
1	1	1	50_10	8	sim1	T_BayesC-b
1	1	1	50_25	8	sim1	T_BayesC-b
1	1	1	50_50	8	sim1	T_BayesC-b
1	0.6	0.75	100_5	8	sim1	T_BayesC-b
1	0.6	0.75	100_10	8	sim1	T_BayesC-b
1	1	1	100_25	8	sim1	T_BayesC-b
1	1	1	100_50	8	sim1	T_BayesC-b
1	1	1	100_100	8	sim1	T_BayesC-b
1	0.4	0.571429	200_5	8	sim1	T_BayesC-b
1	0.5	0.666667	200_10	8	sim1	T_BayesC-b
1	0.8	0.888889	200_25	8	sim1	T_BayesC-b
1	1	1	200_50	8	sim1	T_BayesC-b
1	1	1	200_100	8	sim1	T_BayesC-b
1	1	1	200_200	8	sim1	T_BayesC-b
1	1	1	10_5	8	sim1	T_BayesC-d
1	1	1	10_10	8	sim1	T_BayesC-d
1	0.9	0.947368	50_5	8	sim1	T_BayesC-d
1	1	1	50_10	8	sim1	T_BayesC-d
1	1	1	50_25	8	sim1	T_BayesC-d
1	1	1	50_50	8	sim1	T_BayesC-d
1	0.8	0.888889	100_5	8	sim1	T_BayesC-d
1	0.9	0.947368	100_10	8	sim1	T_BayesC-d
1	1	1	100_25	8	sim1	T_BayesC-d
1	1	1	100_50	8	sim1	T_BayesC-d
1	1	1	100_100	8	sim1	T_BayesC-d
1	0.2	0.333333	200_5	8	sim1	T_BayesC-d
1	0.5	0.666667	200_10	8	sim1	T_BayesC-d
1	0.9	0.947368	200_25	8	sim1	T_BayesC-d
1	1	1	200_50	8	sim1	T_BayesC-d
1	1	1	200_100	8	sim1	T_BayesC-d
1	1	1	200_200	8	sim1	T_BayesC-d
1	0.4	0.571429	10_5	8	sim1	T_BayesC-v
1	0.7	0.823529	10_10	8	sim1	T_BayesC-v
1	0.1	0.181818	50_5	8	sim1	T_BayesC-v
1	0.4	0.571429	50_10	8	sim1	T_BayesC-v
1	0.7	0.823529	50_25	8	sim1	T_BayesC-v
1	1	1	50_50	8	sim1	T_BayesC-v
1	0.3	0.461538	100_5	8	sim1	T_BayesC-v
1	0.1	0.181818	100_10	8	sim1	T_BayesC-v
1	0.6	0.75	100_25	8	sim1	T_BayesC-v
1	0.7	0.823529	100_50	8	sim1	T_BayesC-v
1	1	1	100_100	8	sim1	T_BayesC-v
1	0.2	0.333333	200_5	8	sim1	T_BayesC-v
1	0.4	0.571429	200_10	8	sim1	T_BayesC-v
1	0.6	0.75	200_25	8	sim1	T_BayesC-v
1	0.5	0.666667	200_50	8	sim1	T_BayesC-v
1	1	1	200_100	8	sim1	T_BayesC-v
1	1	1	200_200	8	sim1	T_BayesC-v
1	0.9	0.947368	10_5	8	sim1	T_BayesR-b
1	1	1	10_10	8	sim1	T_BayesR-b
1	0.3	0.461538	50_5	8	sim1	T_BayesR-b
1	1	1	50_10	8	sim1	T_BayesR-b
1	1	1	50_25	8	sim1	T_BayesR-b
1	1	1	50_50	8	sim1	T_BayesR-b
1	0.6	0.75	100_5	8	sim1	T_BayesR-b
1	0.6	0.75	100_10	8	sim1	T_BayesR-b
1	1	1	100_25	8	sim1	T_BayesR-b
1	1	1	100_50	8	sim1	T_BayesR-b
1	1	1	100_100	8	sim1	T_BayesR-b
1	0.4	0.571429	200_5	8	sim1	T_BayesR-b
1	0.5	0.666667	200_10	8	sim1	T_BayesR-b
1	0.8	0.888889	200_25	8	sim1	T_BayesR-b
1	1	1	200_50	8	sim1	T_BayesR-b
1	1	1	200_100	8	sim1	T_BayesR-b
1	1	1	200_200	8	sim1	T_BayesR-b
1	1	1	10_5	8	sim1	T_BayesR-d
1	1	1	10_10	8	sim1	T_BayesR-d
1	0.9	0.947368	50_5	8	sim1	T_BayesR-d
1	1	1	50_10	8	sim1	T_BayesR-d
1	1	1	50_25	8	sim1	T_BayesR-d
1	1	1	50_50	8	sim1	T_BayesR-d
1	0.8	0.888889	100_5	8	sim1	T_BayesR-d
1	0.9	0.947368	100_10	8	sim1	T_BayesR-d
1	1	1	100_25	8	sim1	T_BayesR-d
1	1	1	100_50	8	sim1	T_BayesR-d
1	1	1	100_100	8	sim1	T_BayesR-d
1	0.2	0.333333	200_5	8	sim1	T_BayesR-d
1	0.5	0.666667	200_10	8	sim1	T_BayesR-d
1	0.9	0.947368	200_25	8	sim1	T_BayesR-d
1	1	1	200_50	8	sim1	T_BayesR-d
1	1	1	200_100	8	sim1	T_BayesR-d
1	1	1	200_200	8	sim1	T_BayesR-d
1	0.4	0.571429	10_5	8	sim1	T_BayesR-v
1	0.7	0.823529	10_10	8	sim1	T_BayesR-v
1	0.1	0.181818	50_5	8	sim1	T_BayesR-v
1	0.4	0.571429	50_10	8	sim1	T_BayesR-v
1	0.7	0.823529	50_25	8	sim1	T_BayesR-v
1	1	1	50_50	8	sim1	T_BayesR-v
1	0.3	0.461538	100_5	8	sim1	T_BayesR-v
1	0.1	0.181818	100_10	8	sim1	T_BayesR-v
1	0.6	0.75	100_25	8	sim1	T_BayesR-v
1	0.7	0.823529	100_50	8	sim1	T_BayesR-v
1	1	1	100_100	8	sim1	T_BayesR-v
1	0.2	0.333333	200_5	8	sim1	T_BayesR-v
1	0.4	0.571429	200_10	8	sim1	T_BayesR-v
1	0.6	0.75	200_25	8	sim1	T_BayesR-v
1	0.5	0.666667	200_50	8	sim1	T_BayesR-v
1	1	1	200_100	8	sim1	T_BayesR-v
1	1	1	200_200	8	sim1	T_BayesR-v
1	0.9	0.947368	10_5	9	sim1	T_BayesC-b
1	1	1	10_10	9	sim1	T_BayesC-b
1	0.8	0.888889	50_5	9	sim1	T_BayesC-b
1	0.9	0.947368	50_10	9	sim1	T_BayesC-b
1	1	1	50_25	9	sim1	T_BayesC-b
1	1	1	50_50	9	sim1	T_BayesC-b
1	0.3	0.461538	100_5	9	sim1	T_BayesC-b
1	0.6	0.75	100_10	9	sim1	T_BayesC-b
1	1	1	100_25	9	sim1	T_BayesC-b
1	1	1	100_50	9	sim1	T_BayesC-b
1	1	1	100_100	9	sim1	T_BayesC-b
0	0	0	200_5	9	sim1	T_BayesC-b
1	0.2	0.333333	200_10	9	sim1	T_BayesC-b
1	0.7	0.823529	200_25	9	sim1	T_BayesC-b
1	0.9	0.947368	200_50	9	sim1	T_BayesC-b
1	1	1	200_100	9	sim1	T_BayesC-b
1	1	1	200_200	9	sim1	T_BayesC-b
1	1	1	10_5	9	sim1	T_BayesC-d
1	1	1	10_10	9	sim1	T_BayesC-d
1	0.9	0.947368	50_5	9	sim1	T_BayesC-d
1	1	1	50_10	9	sim1	T_BayesC-d
1	1	1	50_25	9	sim1	T_BayesC-d
1	1	1	50_50	9	sim1	T_BayesC-d
1	0.4	0.571429	100_5	9	sim1	T_BayesC-d
1	0.8	0.888889	100_10	9	sim1	T_BayesC-d
1	1	1	100_25	9	sim1	T_BayesC-d
1	1	1	100_50	9	sim1	T_BayesC-d
1	1	1	100_100	9	sim1	T_BayesC-d
1	0.2	0.333333	200_5	9	sim1	T_BayesC-d
1	0.5	0.666667	200_10	9	sim1	T_BayesC-d
1	0.9	0.947368	200_25	9	sim1	T_BayesC-d
1	1	1	200_50	9	sim1	T_BayesC-d
1	1	1	200_100	9	sim1	T_BayesC-d
1	1	1	200_200	9	sim1	T_BayesC-d
1	0.5	0.666667	10_5	9	sim1	T_BayesC-v
1	0.9	0.947368	10_10	9	sim1	T_BayesC-v
1	0.4	0.571429	50_5	9	sim1	T_BayesC-v
1	0.2	0.333333	50_10	9	sim1	T_BayesC-v
1	0.8	0.888889	50_25	9	sim1	T_BayesC-v
1	1	1	50_50	9	sim1	T_BayesC-v
1	0.2	0.333333	100_5	9	sim1	T_BayesC-v
1	0.3	0.461538	100_10	9	sim1	T_BayesC-v
1	0.6	0.75	100_25	9	sim1	T_BayesC-v
1	1	1	100_50	9	sim1	T_BayesC-v
1	1	1	100_100	9	sim1	T_BayesC-v
1	0.1	0.181818	200_5	9	sim1	T_BayesC-v
1	0.1	0.181818	200_10	9	sim1	T_BayesC-v
1	0.4	0.571429	200_25	9	sim1	T_BayesC-v
1	0.4	0.571429	200_50	9	sim1	T_BayesC-v
1	0.9	0.947368	200_100	9	sim1	T_BayesC-v
1	1	1	200_200	9	sim1	T_BayesC-v
1	0.9	0.947368	10_5	9	sim1	T_BayesR-b
1	1	1	10_10	9	sim1	T_BayesR-b
1	0.8	0.888889	50_5	9	sim1	T_BayesR-b
1	0.9	0.947368	50_10	9	sim1	T_BayesR-b
1	1	1	50_25	9	sim1	T_BayesR-b
1	1	1	50_50	9	sim1	T_BayesR-b
1	0.3	0.461538	100_5	9	sim1	T_BayesR-b
1	0.6	0.75	100_10	9	sim1	T_BayesR-b
1	1	1	100_25	9	sim1	T_BayesR-b
1	1	1	100_50	9	sim1	T_BayesR-b
1	1	1	100_100	9	sim1	T_BayesR-b
0	0	0	200_5	9	sim1	T_BayesR-b
1	0.2	0.333333	200_10	9	sim1	T_BayesR-b
1	0.7	0.823529	200_25	9	sim1	T_BayesR-b
1	0.9	0.947368	200_50	9	sim1	T_BayesR-b
1	1	1	200_100	9	sim1	T_BayesR-b
1	1	1	200_200	9	sim1	T_BayesR-b
1	1	1	10_5	9	sim1	T_BayesR-d
1	1	1	10_10	9	sim1	T_BayesR-d
1	0.9	0.947368	50_5	9	sim1	T_BayesR-d
1	1	1	50_10	9	sim1	T_BayesR-d
1	1	1	50_25	9	sim1	T_BayesR-d
1	1	1	50_50	9	sim1	T_BayesR-d
1	0.5	0.666667	100_5	9	sim1	T_BayesR-d
1	0.8	0.888889	100_10	9	sim1	T_BayesR-d
1	1	1	100_25	9	sim1	T_BayesR-d
1	1	1	100_50	9	sim1	T_BayesR-d
1	1	1	100_100	9	sim1	T_BayesR-d
1	0.2	0.333333	200_5	9	sim1	T_BayesR-d
1	0.5	0.666667	200_10	9	sim1	T_BayesR-d
1	0.9	0.947368	200_25	9	sim1	T_BayesR-d
1	1	1	200_50	9	sim1	T_BayesR-d
1	1	1	200_100	9	sim1	T_BayesR-d
1	1	1	200_200	9	sim1	T_BayesR-d
1	0.5	0.666667	10_5	9	sim1	T_BayesR-v
1	0.9	0.947368	10_10	9	sim1	T_BayesR-v
1	0.4	0.571429	50_5	9	sim1	T_BayesR-v
1	0.2	0.333333	50_10	9	sim1	T_BayesR-v
1	0.8	0.888889	50_25	9	sim1	T_BayesR-v
1	1	1	50_50	9	sim1	T_BayesR-v
1	0.2	0.333333	100_5	9	sim1	T_BayesR-v
1	0.2	0.333333	100_10	9	sim1	T_BayesR-v
1	0.6	0.75	100_25	9	sim1	T_BayesR-v
1	1	1	100_50	9	sim1	T_BayesR-v
1	1	1	100_100	9	sim1	T_BayesR-v
1	0.1	0.181818	200_5	9	sim1	T_BayesR-v
1	0.1	0.181818	200_10	9	sim1	T_BayesR-v
1	0.4	0.571429	200_25	9	sim1	T_BayesR-v
1	0.4	0.571429	200_50	9	sim1	T_BayesR-v
1	0.9	0.947368	200_100	9	sim1	T_BayesR-v
1	1	1	200_200	9	sim1	T_BayesR-v
1	1	1	10_5	10	sim1	T_BayesC-b
1	1	1	10_10	10	sim1	T_BayesC-b
1	0.5	0.666667	50_5	10	sim1	T_BayesC-b
1	1	1	50_10	10	sim1	T_BayesC-b
1	1	1	50_25	10	sim1	T_BayesC-b
1	1	1	50_50	10	sim1	T_BayesC-b
1	0.4	0.571429	100_5	10	sim1	T_BayesC-b
1	0.8	0.888889	100_10	10	sim1	T_BayesC-b
1	1	1	100_25	10	sim1	T_BayesC-b
1	1	1	100_50	10	sim1	T_BayesC-b
1	1	1	100_100	10	sim1	T_BayesC-b
1	0.1	0.181818	200_5	10	sim1	T_BayesC-b
1	0.4	0.571429	200_10	10	sim1	T_BayesC-b
1	0.6	0.75	200_25	10	sim1	T_BayesC-b
1	0.9	0.947368	200_50	10	sim1	T_BayesC-b
1	1	1	200_100	10	sim1	T_BayesC-b
1	1	1	200_200	10	sim1	T_BayesC-b
1	1	1	10_5	10	sim1	T_BayesC-d
1	1	1	10_10	10	sim1	T_BayesC-d
1	0.9	0.947368	50_5	10	sim1	T_BayesC-d
1	1	1	50_10	10	sim1	T_BayesC-d
1	1	1	50_25	10	sim1	T_BayesC-d
1	1	1	50_50	10	sim1	T_BayesC-d
1	0.7	0.823529	100_5	10	sim1	T_BayesC-d
1	1	1	100_10	10	sim1	T_BayesC-d
1	1	1	100_25	10	sim1	T_BayesC-d
1	1	1	100_50	10	sim1	T_BayesC-d
1	1	1	100_100	10	sim1	T_BayesC-d
1	0.1	0.181818	200_5	10	sim1	T_BayesC-d
1	0.7	0.823529	200_10	10	sim1	T_BayesC-d
1	0.9	0.947368	200_25	10	sim1	T_BayesC-d
1	1	1	200_50	10	sim1	T_BayesC-d
1	1	1	200_100	10	sim1	T_BayesC-d
1	1	1	200_200	10	sim1	T_BayesC-d
1	0.6	0.75	10_5	10	sim1	T_BayesC-v
1	0.8	0.888889	10_10	10	sim1	T_BayesC-v
0	0	0	50_5	10	sim1	T_BayesC-v
1	0.7	0.823529	50_10	10	sim1	T_BayesC-v
1	1	1	50_25	10	sim1	T_BayesC-v
1	1	1	50_50	10	sim1	T_BayesC-v
1	0.1	0.181818	100_5	10	sim1	T_BayesC-v
1	0.4	0.571429	100_10	10	sim1	T_BayesC-v
1	0.7	0.823529	100_25	10	sim1	T_BayesC-v
1	0.9	0.947368	100_50	10	sim1	T_BayesC-v
1	1	1	100_100	10	sim1	T_BayesC-v
0	0	0	200_5	10	sim1	T_BayesC-v
1	0.4	0.571429	200_10	10	sim1	T_BayesC-v
1	0.4	0.571429	200_25	10	sim1	T_BayesC-v
1	0.5	0.666667	200_50	10	sim1	T_BayesC-v
1	0.7	0.823529	200_100	10	sim1	T_BayesC-v
1	1	1	200_200	10	sim1	T_BayesC-v
1	1	1	10_5	10	sim1	T_BayesR-b
1	1	1	10_10	10	sim1	T_BayesR-b
1	0.5	0.666667	50_5	10	sim1	T_BayesR-b
1	1	1	50_10	10	sim1	T_BayesR-b
1	1	1	50_25	10	sim1	T_BayesR-b
1	1	1	50_50	10	sim1	T_BayesR-b
1	0.4	0.571429	100_5	10	sim1	T_BayesR-b
1	0.8	0.888889	100_10	10	sim1	T_BayesR-b
1	1	1	100_25	10	sim1	T_BayesR-b
1	1	1	100_50	10	sim1	T_BayesR-b
1	1	1	100_100	10	sim1	T_BayesR-b
1	0.1	0.181818	200_5	10	sim1	T_BayesR-b
1	0.4	0.571429	200_10	10	sim1	T_BayesR-b
1	0.6	0.75	200_25	10	sim1	T_BayesR-b
1	0.9	0.947368	200_50	10	sim1	T_BayesR-b
1	1	1	200_100	10	sim1	T_BayesR-b
1	1	1	200_200	10	sim1	T_BayesR-b
1	1	1	10_5	10	sim1	T_BayesR-d
1	1	1	10_10	10	sim1	T_BayesR-d
1	0.9	0.947368	50_5	10	sim1	T_BayesR-d
1	1	1	50_10	10	sim1	T_BayesR-d
1	1	1	50_25	10	sim1	T_BayesR-d
1	1	1	50_50	10	sim1	T_BayesR-d
1	0.7	0.823529	100_5	10	sim1	T_BayesR-d
1	1	1	100_10	10	sim1	T_BayesR-d
1	1	1	100_25	10	sim1	T_BayesR-d
1	1	1	100_50	10	sim1	T_BayesR-d
1	1	1	100_100	10	sim1	T_BayesR-d
1	0.1	0.181818	200_5	10	sim1	T_BayesR-d
1	0.5	0.666667	200_10	10	sim1	T_BayesR-d
1	0.9	0.947368	200_25	10	sim1	T_BayesR-d
1	1	1	200_50	10	sim1	T_BayesR-d
1	1	1	200_100	10	sim1	T_BayesR-d
1	1	1	200_200	10	sim1	T_BayesR-d
1	0.6	0.75	10_5	10	sim1	T_BayesR-v
1	0.8	0.888889	10_10	10	sim1	T_BayesR-v
0	0	0	50_5	10	sim1	T_BayesR-v
1	0.7	0.823529	50_10	10	sim1	T_BayesR-v
1	1	1	50_25	10	sim1	T_BayesR-v
1	1	1	50_50	10	sim1	T_BayesR-v
1	0.1	0.181818	100_5	10	sim1	T_BayesR-v
1	0.3	0.461538	100_10	10	sim1	T_BayesR-v
1	0.7	0.823529	100_25	10	sim1	T_BayesR-v
1	0.9	0.947368	100_50	10	sim1	T_BayesR-v
1	1	1	100_100	10	sim1	T_BayesR-v
0	0	0	200_5	10	sim1	T_BayesR-v
1	0.4	0.571429	200_10	10	sim1	T_BayesR-v
1	0.4	0.571429	200_25	10	sim1	T_BayesR-v
1	0.5	0.666667	200_50	10	sim1	T_BayesR-v
1	0.7	0.823529	200_100	10	sim1	T_BayesR-v
1	1	1	200_200	10	sim1	T_BayesR-v
1	0.9	0.947368	10_5	1	sim2	T_BayesC-b
1	1	1	10_10	1	sim2	T_BayesC-b
1	0.3	0.461538	50_5	1	sim2	T_BayesC-b
1	0.4	0.571429	50_10	1	sim2	T_BayesC-b
1	1	1	50_25	1	sim2	T_BayesC-b
1	1	1	50_50	1	sim2	T_BayesC-b
1	0.1	0.181818	100_5	1	sim2	T_BayesC-b
1	0.4	0.571429	100_10	1	sim2	T_BayesC-b
1	0.9	0.947368	100_25	1	sim2	T_BayesC-b
1	0.9	0.947368	100_50	1	sim2	T_BayesC-b
1	1	1	100_100	1	sim2	T_BayesC-b
0	0	0	200_5	1	sim2	T_BayesC-b
1	0.2	0.333333	200_10	1	sim2	T_BayesC-b
1	0.4	0.571429	200_25	1	sim2	T_BayesC-b
1	0.7	0.823529	200_50	1	sim2	T_BayesC-b
1	0.9	0.947368	200_100	1	sim2	T_BayesC-b
1	1	1	200_200	1	sim2	T_BayesC-b
1	1	1	10_5	1	sim2	T_BayesC-d
1	1	1	10_10	1	sim2	T_BayesC-d
1	0.9	0.947368	50_5	1	sim2	T_BayesC-d
1	1	1	50_10	1	sim2	T_BayesC-d
1	1	1	50_25	1	sim2	T_BayesC-d
1	1	1	50_50	1	sim2	T_BayesC-d
1	0.4	0.571429	100_5	1	sim2	T_BayesC-d
1	0.9	0.947368	100_10	1	sim2	T_BayesC-d
1	1	1	100_25	1	sim2	T_BayesC-d
1	1	1	100_50	1	sim2	T_BayesC-d
1	1	1	100_100	1	sim2	T_BayesC-d
1	0.2	0.333333	200_5	1	sim2	T_BayesC-d
1	0.5	0.666667	200_10	1	sim2	T_BayesC-d
1	1	1	200_25	1	sim2	T_BayesC-d
1	1	1	200_50	1	sim2	T_BayesC-d
1	1	1	200_100	1	sim2	T_BayesC-d
1	1	1	200_200	1	sim2	T_BayesC-d
0	0	0	10_5	1	sim2	T_BayesC-v
1	0.1	0.181818	10_10	1	sim2	T_BayesC-v
0	0	0	50_5	1	sim2	T_BayesC-v
0	0	0	50_10	1	sim2	T_BayesC-v
1	0.4	0.571429	50_25	1	sim2	T_BayesC-v
1	0.7	0.823529	50_50	1	sim2	T_BayesC-v
0	0	0	100_5	1	sim2	T_BayesC-v
0	0	0	100_10	1	sim2	T_BayesC-v
1	0.1	0.181818	100_25	1	sim2	T_BayesC-v
1	0.3	0.461538	100_50	1	sim2	T_BayesC-v
1	0.7	0.823529	100_100	1	sim2	T_BayesC-v
0	0	0	200_5	1	sim2	T_BayesC-v
0	0	0	200_10	1	sim2	T_BayesC-v
1	0.3	0.461538	200_25	1	sim2	T_BayesC-v
1	0.1	0.181818	200_50	1	sim2	T_BayesC-v
1	0.2	0.333333	200_100	1	sim2	T_BayesC-v
1	1	1	200_200	1	sim2	T_BayesC-v
1	0.9	0.947368	10_5	1	sim2	T_BayesR-b
1	1	1	10_10	1	sim2	T_BayesR-b
1	0.3	0.461538	50_5	1	sim2	T_BayesR-b
1	0.4	0.571429	50_10	1	sim2	T_BayesR-b
1	1	1	50_25	1	sim2	T_BayesR-b
1	1	1	50_50	1	sim2	T_BayesR-b
1	0.1	0.181818	100_5	1	sim2	T_BayesR-b
1	0.4	0.571429	100_10	1	sim2	T_BayesR-b
1	0.9	0.947368	100_25	1	sim2	T_BayesR-b
1	0.9	0.947368	100_50	1	sim2	T_BayesR-b
1	1	1	100_100	1	sim2	T_BayesR-b
0	0	0	200_5	1	sim2	T_BayesR-b
1	0.2	0.333333	200_10	1	sim2	T_BayesR-b
1	0.4	0.571429	200_25	1	sim2	T_BayesR-b
1	0.8	0.888889	200_50	1	sim2	T_BayesR-b
1	0.9	0.947368	200_100	1	sim2	T_BayesR-b
1	1	1	200_200	1	sim2	T_BayesR-b
1	1	1	10_5	1	sim2	T_BayesR-d
1	1	1	10_10	1	sim2	T_BayesR-d
1	0.9	0.947368	50_5	1	sim2	T_BayesR-d
1	1	1	50_10	1	sim2	T_BayesR-d
1	1	1	50_25	1	sim2	T_BayesR-d
1	1	1	50_50	1	sim2	T_BayesR-d
1	0.4	0.571429	100_5	1	sim2	T_BayesR-d
1	0.9	0.947368	100_10	1	sim2	T_BayesR-d
1	1	1	100_25	1	sim2	T_BayesR-d
1	1	1	100_50	1	sim2	T_BayesR-d
1	1	1	100_100	1	sim2	T_BayesR-d
1	0.2	0.333333	200_5	1	sim2	T_BayesR-d
1	0.4	0.571429	200_10	1	sim2	T_BayesR-d
1	1	1	200_25	1	sim2	T_BayesR-d
1	1	1	200_50	1	sim2	T_BayesR-d
1	1	1	200_100	1	sim2	T_BayesR-d
1	1	1	200_200	1	sim2	T_BayesR-d
0	0	0	10_5	1	sim2	T_BayesR-v
1	0.1	0.181818	10_10	1	sim2	T_BayesR-v
0	0	0	50_5	1	sim2	T_BayesR-v
0	0	0	50_10	1	sim2	T_BayesR-v
1	0.4	0.571429	50_25	1	sim2	T_BayesR-v
1	0.7	0.823529	50_50	1	sim2	T_BayesR-v
0	0	0	100_5	1	sim2	T_BayesR-v
0	0	0	100_10	1	sim2	T_BayesR-v
1	0.1	0.181818	100_25	1	sim2	T_BayesR-v
1	0.3	0.461538	100_50	1	sim2	T_BayesR-v
1	0.7	0.823529	100_100	1	sim2	T_BayesR-v
0	0	0	200_5	1	sim2	T_BayesR-v
0	0	0	200_10	1	sim2	T_BayesR-v
1	0.3	0.461538	200_25	1	sim2	T_BayesR-v
1	0.1	0.181818	200_50	1	sim2	T_BayesR-v
1	0.2	0.333333	200_100	1	sim2	T_BayesR-v
1	1	1	200_200	1	sim2	T_BayesR-v
1	0.9	0.947368	10_5	2	sim2	T_BayesC-b
1	1	1	10_10	2	sim2	T_BayesC-b
1	0.4	0.571429	50_5	2	sim2	T_BayesC-b
1	0.6	0.75	50_10	2	sim2	T_BayesC-b
1	0.9	0.947368	50_25	2	sim2	T_BayesC-b
1	1	1	50_50	2	sim2	T_BayesC-b
1	0.1	0.181818	100_5	2	sim2	T_BayesC-b
1	0.6	0.75	100_10	2	sim2	T_BayesC-b
1	0.9	0.947368	100_25	2	sim2	T_BayesC-b
1	1	1	100_50	2	sim2	T_BayesC-b
1	1	1	100_100	2	sim2	T_BayesC-b
1	0.5	0.666667	200_5	2	sim2	T_BayesC-b
0	0	0	200_10	2	sim2	T_BayesC-b
1	0.4	0.571429	200_25	2	sim2	T_BayesC-b
1	0.7	0.823529	200_50	2	sim2	T_BayesC-b
1	1	1	200_100	2	sim2	T_BayesC-b
1	1	1	200_200	2	sim2	T_BayesC-b
1	1	1	10_5	2	sim2	T_BayesC-d
1	1	1	10_10	2	sim2	T_BayesC-d
1	0.8	0.888889	50_5	2	sim2	T_BayesC-d
1	1	1	50_10	2	sim2	T_BayesC-d
1	1	1	50_25	2	sim2	T_BayesC-d
1	1	1	50_50	2	sim2	T_BayesC-d
1	0.3	0.461538	100_5	2	sim2	T_BayesC-d
1	0.8	0.888889	100_10	2	sim2	T_BayesC-d
1	1	1	100_25	2	sim2	T_BayesC-d
1	1	1	100_50	2	sim2	T_BayesC-d
1	1	1	100_100	2	sim2	T_BayesC-d
1	0.3	0.461538	200_5	2	sim2	T_BayesC-d
1	0.4	0.571429	200_10	2	sim2	T_BayesC-d
1	0.8	0.888889	200_25	2	sim2	T_BayesC-d
1	1	1	200_50	2	sim2	T_BayesC-d
1	1	1	200_100	2	sim2	T_BayesC-d
1	1	1	200_200	2	sim2	T_BayesC-d
1	0.4	0.571429	10_5	2	sim2	T_BayesC-v
1	0.3	0.461538	10_10	2	sim2	T_BayesC-v
1	0.2	0.333333	50_5	2	sim2	T_BayesC-v
1	0.3	0.461538	50_10	2	sim2	T_BayesC-v
1	0.7	0.823529	50_25	2	sim2	T_BayesC-v
1	0.8	0.888889	50_50	2	sim2	T_BayesC-v
1	0.1	0.181818	100_5	2	sim2	T_BayesC-v
1	0.3	0.461538	100_10	2	sim2	T_BayesC-v
1	0.6	0.75	100_25	2	sim2	T_BayesC-v
1	0.7	0.823529	100_50	2	sim2	T_BayesC-v
1	1	1	100_100	2	sim2	T_BayesC-v
1	0.4	0.571429	200_5	2	sim2	T_BayesC-v
0	0	0	200_10	2	sim2	T_BayesC-v
1	0.1	0.181818	200_25	2	sim2	T_BayesC-v
1	0.3	0.461538	200_50	2	sim2	T_BayesC-v
1	0.5	0.666667	200_100	2	sim2	T_BayesC-v
1	1	1	200_200	2	sim2	T_BayesC-v
1	0.8	0.888889	10_5	2	sim2	T_BayesR-b
1	1	1	10_10	2	sim2	T_BayesR-b
1	0.4	0.571429	50_5	2	sim2	T_BayesR-b
1	0.6	0.75	50_10	2	sim2	T_BayesR-b
1	0.9	0.947368	50_25	2	sim2	T_BayesR-b
1	1	1	50_50	2	sim2	T_BayesR-b
1	0.1	0.181818	100_5	2	sim2	T_BayesR-b
1	0.6	0.75	100_10	2	sim2	T_BayesR-b
1	0.9	0.947368	100_25	2	sim2	T_BayesR-b
1	1	1	100_50	2	sim2	T_BayesR-b
1	1	1	100_100	2	sim2	T_BayesR-b
1	0.5	0.666667	200_5	2	sim2	T_BayesR-b
0	0	0	200_10	2	sim2	T_BayesR-b
1	0.4	0.571429	200_25	2	sim2	T_BayesR-b
1	0.7	0.823529	200_50	2	sim2	T_BayesR-b
1	1	1	200_100	2	sim2	T_BayesR-b
1	1	1	200_200	2	sim2	T_BayesR-b
1	1	1	10_5	2	sim2	T_BayesR-d
1	1	1	10_10	2	sim2	T_BayesR-d
1	0.9	0.947368	50_5	2	sim2	T_BayesR-d
1	1	1	50_10	2	sim2	T_BayesR-d
1	1	1	50_25	2	sim2	T_BayesR-d
1	1	1	50_50	2	sim2	T_BayesR-d
1	0.3	0.461538	100_5	2	sim2	T_BayesR-d
1	0.8	0.888889	100_10	2	sim2	T_BayesR-d
1	1	1	100_25	2	sim2	T_BayesR-d
1	1	1	100_50	2	sim2	T_BayesR-d
1	1	1	100_100	2	sim2	T_BayesR-d
1	0.1	0.181818	200_5	2	sim2	T_BayesR-d
1	0.3	0.461538	200_10	2	sim2	T_BayesR-d
1	0.7	0.823529	200_25	2	sim2	T_BayesR-d
1	1	1	200_50	2	sim2	T_BayesR-d
1	1	1	200_100	2	sim2	T_BayesR-d
1	1	1	200_200	2	sim2	T_BayesR-d
1	0.4	0.571429	10_5	2	sim2	T_BayesR-v
1	0.3	0.461538	10_10	2	sim2	T_BayesR-v
1	0.2	0.333333	50_5	2	sim2	T_BayesR-v
1	0.3	0.461538	50_10	2	sim2	T_BayesR-v
1	0.7	0.823529	50_25	2	sim2	T_BayesR-v
1	0.8	0.888889	50_50	2	sim2	T_BayesR-v
1	0.1	0.181818	100_5	2	sim2	T_BayesR-v
1	0.3	0.461538	100_10	2	sim2	T_BayesR-v
1	0.6	0.75	100_25	2	sim2	T_BayesR-v
1	0.7	0.823529	100_50	2	sim2	T_BayesR-v
1	1	1	100_100	2	sim2	T_BayesR-v
1	0.4	0.571429	200_5	2	sim2	T_BayesR-v
0	0	0	200_10	2	sim2	T_BayesR-v
1	0.1	0.181818	200_25	2	sim2	T_BayesR-v
1	0.3	0.461538	200_50	2	sim2	T_BayesR-v
1	0.5	0.666667	200_100	2	sim2	T_BayesR-v
1	1	1	200_200	2	sim2	T_BayesR-v
1	0.9	0.947368	10_5	3	sim2	T_BayesC-b
1	0.9	0.947368	10_10	3	sim2	T_BayesC-b
1	0.6	0.75	50_5	3	sim2	T_BayesC-b
1	0.7	0.823529	50_10	3	sim2	T_BayesC-b
1	1	1	50_25	3	sim2	T_BayesC-b
1	1	1	50_50	3	sim2	T_BayesC-b
1	0.2	0.333333	100_5	3	sim2	T_BayesC-b
1	0.5	0.666667	100_10	3	sim2	T_BayesC-b
1	0.8	0.888889	100_25	3	sim2	T_BayesC-b
1	1	1	100_50	3	sim2	T_BayesC-b
1	1	1	100_100	3	sim2	T_BayesC-b
1	0.2	0.333333	200_5	3	sim2	T_BayesC-b
1	0.1	0.181818	200_10	3	sim2	T_BayesC-b
1	0.6	0.75	200_25	3	sim2	T_BayesC-b
1	0.7	0.823529	200_50	3	sim2	T_BayesC-b
1	0.9	0.947368	200_100	3	sim2	T_BayesC-b
1	1	1	200_200	3	sim2	T_BayesC-b
1	0.9	0.947368	10_5	3	sim2	T_BayesC-d
1	1	1	10_10	3	sim2	T_BayesC-d
1	0.7	0.823529	50_5	3	sim2	T_BayesC-d
1	1	1	50_10	3	sim2	T_BayesC-d
1	1	1	50_25	3	sim2	T_BayesC-d
1	1	1	50_50	3	sim2	T_BayesC-d
1	0.6	0.75	100_5	3	sim2	T_BayesC-d
1	0.7	0.823529	100_10	3	sim2	T_BayesC-d
1	1	1	100_25	3	sim2	T_BayesC-d
1	1	1	100_50	3	sim2	T_BayesC-d
1	1	1	100_100	3	sim2	T_BayesC-d
1	0.1	0.181818	200_5	3	sim2	T_BayesC-d
1	0.4	0.571429	200_10	3	sim2	T_BayesC-d
1	0.8	0.888889	200_25	3	sim2	T_BayesC-d
1	1	1	200_50	3	sim2	T_BayesC-d
1	1	1	200_100	3	sim2	T_BayesC-d
1	1	1	200_200	3	sim2	T_BayesC-d
1	0.2	0.333333	10_5	3	sim2	T_BayesC-v
1	0.5	0.666667	10_10	3	sim2	T_BayesC-v
1	0.3	0.461538	50_5	3	sim2	T_BayesC-v
1	0.3	0.461538	50_10	3	sim2	T_BayesC-v
1	0.6	0.75	50_25	3	sim2	T_BayesC-v
1	1	1	50_50	3	sim2	T_BayesC-v
1	0.2	0.333333	100_5	3	sim2	T_BayesC-v
1	0.3	0.461538	100_10	3	sim2	T_BayesC-v
1	0.4	0.571429	100_25	3	sim2	T_BayesC-v
1	0.6	0.75	100_50	3	sim2	T_BayesC-v
1	1	1	100_100	3	sim2	T_BayesC-v
1	0.1	0.181818	200_5	3	sim2	T_BayesC-v
0	0	0	200_10	3	sim2	T_BayesC-v
1	0.1	0.181818	200_25	3	sim2	T_BayesC-v
1	0.5	0.666667	200_50	3	sim2	T_BayesC-v
1	0.7	0.823529	200_100	3	sim2	T_BayesC-v
1	1	1	200_200	3	sim2	T_BayesC-v
1	0.9	0.947368	10_5	3	sim2	T_BayesR-b
1	0.9	0.947368	10_10	3	sim2	T_BayesR-b
1	0.6	0.75	50_5	3	sim2	T_BayesR-b
1	0.7	0.823529	50_10	3	sim2	T_BayesR-b
1	1	1	50_25	3	sim2	T_BayesR-b
1	1	1	50_50	3	sim2	T_BayesR-b
1	0.2	0.333333	100_5	3	sim2	T_BayesR-b
1	0.5	0.666667	100_10	3	sim2	T_BayesR-b
1	0.8	0.888889	100_25	3	sim2	T_BayesR-b
1	1	1	100_50	3	sim2	T_BayesR-b
1	1	1	100_100	3	sim2	T_BayesR-b
1	0.2	0.333333	200_5	3	sim2	T_BayesR-b
1	0.1	0.181818	200_10	3	sim2	T_BayesR-b
1	0.6	0.75	200_25	3	sim2	T_BayesR-b
1	0.7	0.823529	200_50	3	sim2	T_BayesR-b
1	0.9	0.947368	200_100	3	sim2	T_BayesR-b
1	1	1	200_200	3	sim2	T_BayesR-b
1	1	1	10_5	3	sim2	T_BayesR-d
1	1	1	10_10	3	sim2	T_BayesR-d
1	0.6	0.75	50_5	3	sim2	T_BayesR-d
1	1	1	50_10	3	sim2	T_BayesR-d
1	1	1	50_25	3	sim2	T_BayesR-d
1	1	1	50_50	3	sim2	T_BayesR-d
1	0.6	0.75	100_5	3	sim2	T_BayesR-d
1	0.9	0.947368	100_10	3	sim2	T_BayesR-d
1	1	1	100_25	3	sim2	T_BayesR-d
1	1	1	100_50	3	sim2	T_BayesR-d
1	1	1	100_100	3	sim2	T_BayesR-d
1	0.1	0.181818	200_5	3	sim2	T_BayesR-d
1	0.2	0.333333	200_10	3	sim2	T_BayesR-d
1	0.8	0.888889	200_25	3	sim2	T_BayesR-d
1	1	1	200_50	3	sim2	T_BayesR-d
1	1	1	200_100	3	sim2	T_BayesR-d
1	1	1	200_200	3	sim2	T_BayesR-d
1	0.2	0.333333	10_5	3	sim2	T_BayesR-v
1	0.5	0.666667	10_10	3	sim2	T_BayesR-v
1	0.3	0.461538	50_5	3	sim2	T_BayesR-v
1	0.3	0.461538	50_10	3	sim2	T_BayesR-v
1	0.6	0.75	50_25	3	sim2	T_BayesR-v
1	0.9	0.947368	50_50	3	sim2	T_BayesR-v
1	0.2	0.333333	100_5	3	sim2	T_BayesR-v
1	0.3	0.461538	100_10	3	sim2	T_BayesR-v
1	0.4	0.571429	100_25	3	sim2	T_BayesR-v
1	0.6	0.75	100_50	3	sim2	T_BayesR-v
1	1	1	100_100	3	sim2	T_BayesR-v
1	0.1	0.181818	200_5	3	sim2	T_BayesR-v
0	0	0	200_10	3	sim2	T_BayesR-v
1	0.1	0.181818	200_25	3	sim2	T_BayesR-v
1	0.5	0.666667	200_50	3	sim2	T_BayesR-v
1	0.7	0.823529	200_100	3	sim2	T_BayesR-v
1	1	1	200_200	3	sim2	T_BayesR-v
1	0.7	0.823529	10_5	4	sim2	T_BayesC-b
1	1	1	10_10	4	sim2	T_BayesC-b
1	0.5	0.666667	50_5	4	sim2	T_BayesC-b
1	0.6	0.75	50_10	4	sim2	T_BayesC-b
1	1	1	50_25	4	sim2	T_BayesC-b
1	1	1	50_50	4	sim2	T_BayesC-b
1	0.2	0.333333	100_5	4	sim2	T_BayesC-b
1	0.4	0.571429	100_10	4	sim2	T_BayesC-b
1	0.9	0.947368	100_25	4	sim2	T_BayesC-b
1	1	1	100_50	4	sim2	T_BayesC-b
1	1	1	100_100	4	sim2	T_BayesC-b
1	0.2	0.333333	200_5	4	sim2	T_BayesC-b
1	0.1	0.181818	200_10	4	sim2	T_BayesC-b
1	0.5	0.666667	200_25	4	sim2	T_BayesC-b
1	0.7	0.823529	200_50	4	sim2	T_BayesC-b
1	1	1	200_100	4	sim2	T_BayesC-b
1	1	1	200_200	4	sim2	T_BayesC-b
1	1	1	10_5	4	sim2	T_BayesC-d
1	1	1	10_10	4	sim2	T_BayesC-d
1	0.8	0.888889	50_5	4	sim2	T_BayesC-d
1	1	1	50_10	4	sim2	T_BayesC-d
1	1	1	50_25	4	sim2	T_BayesC-d
1	1	1	50_50	4	sim2	T_BayesC-d
1	0.7	0.823529	100_5	4	sim2	T_BayesC-d
1	0.8	0.888889	100_10	4	sim2	T_BayesC-d
1	1	1	100_25	4	sim2	T_BayesC-d
1	1	1	100_50	4	sim2	T_BayesC-d
1	1	1	100_100	4	sim2	T_BayesC-d
1	0.3	0.461538	200_5	4	sim2	T_BayesC-d
1	0.4	0.571429	200_10	4	sim2	T_BayesC-d
1	1	1	200_25	4	sim2	T_BayesC-d
1	1	1	200_50	4	sim2	T_BayesC-d
1	1	1	200_100	4	sim2	T_BayesC-d
1	1	1	200_200	4	sim2	T_BayesC-d
1	0.3	0.461538	10_5	4	sim2	T_BayesC-v
1	0.6	0.75	10_10	4	sim2	T_BayesC-v
1	0.2	0.333333	50_5	4	sim2	T_BayesC-v
1	0.2	0.333333	50_10	4	sim2	T_BayesC-v
1	0.9	0.947368	50_25	4	sim2	T_BayesC-v
1	1	1	50_50	4	sim2	T_BayesC-v
1	0.2	0.333333	100_5	4	sim2	T_BayesC-v
1	0.2	0.333333	100_10	4	sim2	T_BayesC-v
1	0.3	0.461538	100_25	4	sim2	T_BayesC-v
1	0.8	0.888889	100_50	4	sim2	T_BayesC-v
1	1	1	100_100	4	sim2	T_BayesC-v
1	0.2	0.333333	200_5	4	sim2	T_BayesC-v
1	0.1	0.181818	200_10	4	sim2	T_BayesC-v
1	0.4	0.571429	200_25	4	sim2	T_BayesC-v
1	0.4	0.571429	200_50	4	sim2	T_BayesC-v
1	0.9	0.947368	200_100	4	sim2	T_BayesC-v
1	1	1	200_200	4	sim2	T_BayesC-v
1	0.7	0.823529	10_5	4	sim2	T_BayesR-b
1	1	1	10_10	4	sim2	T_BayesR-b
1	0.5	0.666667	50_5	4	sim2	T_BayesR-b
1	0.6	0.75	50_10	4	sim2	T_BayesR-b
1	1	1	50_25	4	sim2	T_BayesR-b
1	1	1	50_50	4	sim2	T_BayesR-b
1	0.2	0.333333	100_5	4	sim2	T_BayesR-b
1	0.4	0.571429	100_10	4	sim2	T_BayesR-b
1	0.9	0.947368	100_25	4	sim2	T_BayesR-b
1	1	1	100_50	4	sim2	T_BayesR-b
1	1	1	100_100	4	sim2	T_BayesR-b
1	0.2	0.333333	200_5	4	sim2	T_BayesR-b
1	0.1	0.181818	200_10	4	sim2	T_BayesR-b
1	0.5	0.666667	200_25	4	sim2	T_BayesR-b
1	0.7	0.823529	200_50	4	sim2	T_BayesR-b
1	1	1	200_100	4	sim2	T_BayesR-b
1	1	1	200_200	4	sim2	T_BayesR-b
1	1	1	10_5	4	sim2	T_BayesR-d
1	1	1	10_10	4	sim2	T_BayesR-d
1	0.8	0.888889	50_5	4	sim2	T_BayesR-d
1	1	1	50_10	4	sim2	T_BayesR-d
1	1	1	50_25	4	sim2	T_BayesR-d
1	1	1	50_50	4	sim2	T_BayesR-d
1	0.7	0.823529	100_5	4	sim2	T_BayesR-d
1	0.8	0.888889	100_10	4	sim2	T_BayesR-d
1	1	1	100_25	4	sim2	T_BayesR-d
1	1	1	100_50	4	sim2	T_BayesR-d
1	1	1	100_100	4	sim2	T_BayesR-d
1	0.3	0.461538	200_5	4	sim2	T_BayesR-d
1	0.4	0.571429	200_10	4	sim2	T_BayesR-d
1	0.9	0.947368	200_25	4	sim2	T_BayesR-d
1	1	1	200_50	4	sim2	T_BayesR-d
1	1	1	200_100	4	sim2	T_BayesR-d
1	1	1	200_200	4	sim2	T_BayesR-d
1	0.3	0.461538	10_5	4	sim2	T_BayesR-v
1	0.6	0.75	10_10	4	sim2	T_BayesR-v
1	0.2	0.333333	50_5	4	sim2	T_BayesR-v
1	0.2	0.333333	50_10	4	sim2	T_BayesR-v
1	0.9	0.947368	50_25	4	sim2	T_BayesR-v
1	1	1	50_50	4	sim2	T_BayesR-v
1	0.2	0.333333	100_5	4	sim2	T_BayesR-v
1	0.2	0.333333	100_10	4	sim2	T_BayesR-v
1	0.3	0.461538	100_25	4	sim2	T_BayesR-v
1	0.8	0.888889	100_50	4	sim2	T_BayesR-v
1	1	1	100_100	4	sim2	T_BayesR-v
1	0.2	0.333333	200_5	4	sim2	T_BayesR-v
1	0.1	0.181818	200_10	4	sim2	T_BayesR-v
1	0.4	0.571429	200_25	4	sim2	T_BayesR-v
1	0.3	0.461538	200_50	4	sim2	T_BayesR-v
1	0.9	0.947368	200_100	4	sim2	T_BayesR-v
1	1	1	200_200	4	sim2	T_BayesR-v
1	0.8	0.888889	10_5	5	sim2	T_BayesC-b
1	1	1	10_10	5	sim2	T_BayesC-b
1	0.2	0.333333	50_5	5	sim2	T_BayesC-b
1	0.8	0.888889	50_10	5	sim2	T_BayesC-b
1	1	1	50_25	5	sim2	T_BayesC-b
1	1	1	50_50	5	sim2	T_BayesC-b
1	0.3	0.461538	100_5	5	sim2	T_BayesC-b
1	0.6	0.75	100_10	5	sim2	T_BayesC-b
1	1	1	100_25	5	sim2	T_BayesC-b
1	1	1	100_50	5	sim2	T_BayesC-b
1	1	1	100_100	5	sim2	T_BayesC-b
1	0.3	0.461538	200_5	5	sim2	T_BayesC-b
1	0.3	0.461538	200_10	5	sim2	T_BayesC-b
1	0.7	0.823529	200_25	5	sim2	T_BayesC-b
1	0.8	0.888889	200_50	5	sim2	T_BayesC-b
1	1	1	200_100	5	sim2	T_BayesC-b
1	1	1	200_200	5	sim2	T_BayesC-b
1	1	1	10_5	5	sim2	T_BayesC-d
1	1	1	10_10	5	sim2	T_BayesC-d
1	0.9	0.947368	50_5	5	sim2	T_BayesC-d
1	0.9	0.947368	50_10	5	sim2	T_BayesC-d
1	1	1	50_25	5	sim2	T_BayesC-d
1	1	1	50_50	5	sim2	T_BayesC-d
1	0.5	0.666667	100_5	5	sim2	T_BayesC-d
1	0.8	0.888889	100_10	5	sim2	T_BayesC-d
1	1	1	100_25	5	sim2	T_BayesC-d
1	1	1	100_50	5	sim2	T_BayesC-d
1	1	1	100_100	5	sim2	T_BayesC-d
0	0	0	200_5	5	sim2	T_BayesC-d
1	0.3	0.461538	200_10	5	sim2	T_BayesC-d
1	1	1	200_25	5	sim2	T_BayesC-d
1	1	1	200_50	5	sim2	T_BayesC-d
1	1	1	200_100	5	sim2	T_BayesC-d
1	1	1	200_200	5	sim2	T_BayesC-d
1	0.4	0.571429	10_5	5	sim2	T_BayesC-v
1	0.7	0.823529	10_10	5	sim2	T_BayesC-v
0	0	0	50_5	5	sim2	T_BayesC-v
1	0.3	0.461538	50_10	5	sim2	T_BayesC-v
1	0.6	0.75	50_25	5	sim2	T_BayesC-v
1	1	1	50_50	5	sim2	T_BayesC-v
1	0.3	0.461538	100_5	5	sim2	T_BayesC-v
1	0.2	0.333333	100_10	5	sim2	T_BayesC-v
1	0.5	0.666667	100_25	5	sim2	T_BayesC-v
1	0.7	0.823529	100_50	5	sim2	T_BayesC-v
1	1	1	100_100	5	sim2	T_BayesC-v
1	0.1	0.181818	200_5	5	sim2	T_BayesC-v
1	0.3	0.461538	200_10	5	sim2	T_BayesC-v
1	0.3	0.461538	200_25	5	sim2	T_BayesC-v
1	0.3	0.461538	200_50	5	sim2	T_BayesC-v
1	0.7	0.823529	200_100	5	sim2	T_BayesC-v
1	1	1	200_200	5	sim2	T_BayesC-v
1	0.7	0.823529	10_5	5	sim2	T_BayesR-b
1	1	1	10_10	5	sim2	T_BayesR-b
1	0.2	0.333333	50_5	5	sim2	T_BayesR-b
1	0.8	0.888889	50_10	5	sim2	T_BayesR-b
1	1	1	50_25	5	sim2	T_BayesR-b
1	1	1	50_50	5	sim2	T_BayesR-b
1	0.4	0.571429	100_5	5	sim2	T_BayesR-b
1	0.6	0.75	100_10	5	sim2	T_BayesR-b
1	1	1	100_25	5	sim2	T_BayesR-b
1	1	1	100_50	5	sim2	T_BayesR-b
1	1	1	100_100	5	sim2	T_BayesR-b
1	0.3	0.461538	200_5	5	sim2	T_BayesR-b
1	0.3	0.461538	200_10	5	sim2	T_BayesR-b
1	0.7	0.823529	200_25	5	sim2	T_BayesR-b
1	0.8	0.888889	200_50	5	sim2	T_BayesR-b
1	0.9	0.947368	200_100	5	sim2	T_BayesR-b
1	1	1	200_200	5	sim2	T_BayesR-b
1	1	1	10_5	5	sim2	T_BayesR-d
1	1	1	10_10	5	sim2	T_BayesR-d
1	0.9	0.947368	50_5	5	sim2	T_BayesR-d
1	0.9	0.947368	50_10	5	sim2	T_BayesR-d
1	1	1	50_25	5	sim2	T_BayesR-d
1	1	1	50_50	5	sim2	T_BayesR-d
1	0.5	0.666667	100_5	5	sim2	T_BayesR-d
1	0.8	0.888889	100_10	5	sim2	T_BayesR-d
1	1	1	100_25	5	sim2	T_BayesR-d
1	1	1	100_50	5	sim2	T_BayesR-d
1	1	1	100_100	5	sim2	T_BayesR-d
0	0	0	200_5	5	sim2	T_BayesR-d
1	0.3	0.461538	200_10	5	sim2	T_BayesR-d
1	1	1	200_25	5	sim2	T_BayesR-d
1	1	1	200_50	5	sim2	T_BayesR-d
1	1	1	200_100	5	sim2	T_BayesR-d
1	1	1	200_200	5	sim2	T_BayesR-d
1	0.3	0.461538	10_5	5	sim2	T_BayesR-v
1	0.6	0.75	10_10	5	sim2	T_BayesR-v
0	0	0	50_5	5	sim2	T_BayesR-v
1	0.3	0.461538	50_10	5	sim2	T_BayesR-v
1	0.7	0.823529	50_25	5	sim2	T_BayesR-v
1	1	1	50_50	5	sim2	T_BayesR-v
1	0.3	0.461538	100_5	5	sim2	T_BayesR-v
1	0.2	0.333333	100_10	5	sim2	T_BayesR-v
1	0.6	0.75	100_25	5	sim2	T_BayesR-v
1	0.8	0.888889	100_50	5	sim2	T_BayesR-v
1	1	1	100_100	5	sim2	T_BayesR-v
1	0.1	0.181818	200_5	5	sim2	T_BayesR-v
1	0.3	0.461538	200_10	5	sim2	T_BayesR-v
1	0.3	0.461538	200_25	5	sim2	T_BayesR-v
1	0.3	0.461538	200_50	5	sim2	T_BayesR-v
1	0.7	0.823529	200_100	5	sim2	T_BayesR-v
1	1	1	200_200	5	sim2	T_BayesR-v
1	0.5	0.666667	10_5	6	sim2	T_BayesC-b
1	1	1	10_10	6	sim2	T_BayesC-b
1	0.4	0.571429	50_5	6	sim2	T_BayesC-b
1	0.3	0.461538	50_10	6	sim2	T_BayesC-b
1	1	1	50_25	6	sim2	T_BayesC-b
1	1	1	50_50	6	sim2	T_BayesC-b
1	0.1	0.181818	100_5	6	sim2	T_BayesC-b
1	0.1	0.181818	100_10	6	sim2	T_BayesC-b
1	0.8	0.888889	100_25	6	sim2	T_BayesC-b
1	1	1	100_50	6	sim2	T_BayesC-b
1	1	1	100_100	6	sim2	T_BayesC-b
1	0.1	0.181818	200_5	6	sim2	T_BayesC-b
1	0.2	0.333333	200_10	6	sim2	T_BayesC-b
1	0.4	0.571429	200_25	6	sim2	T_BayesC-b
1	0.7	0.823529	200_50	6	sim2	T_BayesC-b
1	1	1	200_100	6	sim2	T_BayesC-b
1	1	1	200_200	6	sim2	T_BayesC-b
1	1	1	10_5	6	sim2	T_BayesC-d
1	1	1	10_10	6	sim2	T_BayesC-d
1	0.8	0.888889	50_5	6	sim2	T_BayesC-d
1	1	1	50_10	6	sim2	T_BayesC-d
1	1	1	50_25	6	sim2	T_BayesC-d
1	1	1	50_50	6	sim2	T_BayesC-d
1	0.5	0.666667	100_5	6	sim2	T_BayesC-d
1	0.9	0.947368	100_10	6	sim2	T_BayesC-d
1	1	1	100_25	6	sim2	T_BayesC-d
1	1	1	100_50	6	sim2	T_BayesC-d
1	1	1	100_100	6	sim2	T_BayesC-d
1	0.1	0.181818	200_5	6	sim2	T_BayesC-d
1	0.2	0.333333	200_10	6	sim2	T_BayesC-d
1	1	1	200_25	6	sim2	T_BayesC-d
1	1	1	200_50	6	sim2	T_BayesC-d
1	1	1	200_100	6	sim2	T_BayesC-d
1	1	1	200_200	6	sim2	T_BayesC-d
0	0	0	10_5	6	sim2	T_BayesC-v
0	0	0	10_10	6	sim2	T_BayesC-v
1	0.1	0.181818	50_5	6	sim2	T_BayesC-v
1	0.1	0.181818	50_10	6	sim2	T_BayesC-v
1	0.2	0.333333	50_25	6	sim2	T_BayesC-v
1	0.3	0.461538	50_50	6	sim2	T_BayesC-v
0	0	0	100_5	6	sim2	T_BayesC-v
0	0	0	100_10	6	sim2	T_BayesC-v
1	0.1	0.181818	100_25	6	sim2	T_BayesC-v
1	0.1	0.181818	100_50	6	sim2	T_BayesC-v
1	0.7	0.823529	100_100	6	sim2	T_BayesC-v
0	0	0	200_5	6	sim2	T_BayesC-v
1	0.2	0.333333	200_10	6	sim2	T_BayesC-v
1	0.1	0.181818	200_25	6	sim2	T_BayesC-v
1	0.2	0.333333	200_50	6	sim2	T_BayesC-v
1	0.3	0.461538	200_100	6	sim2	T_BayesC-v
1	0.5	0.666667	200_200	6	sim2	T_BayesC-v
1	0.5	0.666667	10_5	6	sim2	T_BayesR-b
1	1	1	10_10	6	sim2	T_BayesR-b
1	0.4	0.571429	50_5	6	sim2	T_BayesR-b
1	0.3	0.461538	50_10	6	sim2	T_BayesR-b
1	1	1	50_25	6	sim2	T_BayesR-b
1	1	1	50_50	6	sim2	T_BayesR-b
1	0.1	0.181818	100_5	6	sim2	T_BayesR-b
1	0.1	0.181818	100_10	6	sim2	T_BayesR-b
1	0.8	0.888889	100_25	6	sim2	T_BayesR-b
1	1	1	100_50	6	sim2	T_BayesR-b
1	1	1	100_100	6	sim2	T_BayesR-b
1	0.1	0.181818	200_5	6	sim2	T_BayesR-b
1	0.2	0.333333	200_10	6	sim2	T_BayesR-b
1	0.4	0.571429	200_25	6	sim2	T_BayesR-b
1	0.7	0.823529	200_50	6	sim2	T_BayesR-b
1	1	1	200_100	6	sim2	T_BayesR-b
1	1	1	200_200	6	sim2	T_BayesR-b
1	1	1	10_5	6	sim2	T_BayesR-d
1	1	1	10_10	6	sim2	T_BayesR-d
1	0.8	0.888889	50_5	6	sim2	T_BayesR-d
1	1	1	50_10	6	sim2	T_BayesR-d
1	1	1	50_25	6	sim2	T_BayesR-d
1	1	1	50_50	6	sim2	T_BayesR-d
1	0.5	0.666667	100_5	6	sim2	T_BayesR-d
1	0.6	0.75	100_10	6	sim2	T_BayesR-d
1	1	1	100_25	6	sim2	T_BayesR-d
1	1	1	100_50	6	sim2	T_BayesR-d
1	1	1	100_100	6	sim2	T_BayesR-d
1	0.1	0.181818	200_5	6	sim2	T_BayesR-d
1	0.1	0.181818	200_10	6	sim2	T_BayesR-d
1	1	1	200_25	6	sim2	T_BayesR-d
1	1	1	200_50	6	sim2	T_BayesR-d
1	1	1	200_100	6	sim2	T_BayesR-d
1	1	1	200_200	6	sim2	T_BayesR-d
0	0	0	10_5	6	sim2	T_BayesR-v
0	0	0	10_10	6	sim2	T_BayesR-v
1	0.1	0.181818	50_5	6	sim2	T_BayesR-v
1	0.1	0.181818	50_10	6	sim2	T_BayesR-v
1	0.2	0.333333	50_25	6	sim2	T_BayesR-v
1	0.3	0.461538	50_50	6	sim2	T_BayesR-v
0	0	0	100_5	6	sim2	T_BayesR-v
0	0	0	100_10	6	sim2	T_BayesR-v
1	0.1	0.181818	100_25	6	sim2	T_BayesR-v
1	0.1	0.181818	100_50	6	sim2	T_BayesR-v
1	0.7	0.823529	100_100	6	sim2	T_BayesR-v
0	0	0	200_5	6	sim2	T_BayesR-v
1	0.2	0.333333	200_10	6	sim2	T_BayesR-v
1	0.1	0.181818	200_25	6	sim2	T_BayesR-v
1	0.2	0.333333	200_50	6	sim2	T_BayesR-v
1	0.3	0.461538	200_100	6	sim2	T_BayesR-v
1	0.5	0.666667	200_200	6	sim2	T_BayesR-v
1	0.9	0.947368	10_5	7	sim2	T_BayesC-b
1	1	1	10_10	7	sim2	T_BayesC-b
1	0.4	0.571429	50_5	7	sim2	T_BayesC-b
1	0.9	0.947368	50_10	7	sim2	T_BayesC-b
1	1	1	50_25	7	sim2	T_BayesC-b
1	1	1	50_50	7	sim2	T_BayesC-b
0	0	0	100_5	7	sim2	T_BayesC-b
1	0.6	0.75	100_10	7	sim2	T_BayesC-b
1	0.7	0.823529	100_25	7	sim2	T_BayesC-b
1	1	1	100_50	7	sim2	T_BayesC-b
1	1	1	100_100	7	sim2	T_BayesC-b
1	0.1	0.181818	200_5	7	sim2	T_BayesC-b
1	0.2	0.333333	200_10	7	sim2	T_BayesC-b
1	0.5	0.666667	200_25	7	sim2	T_BayesC-b
1	0.9	0.947368	200_50	7	sim2	T_BayesC-b
1	0.9	0.947368	200_100	7	sim2	T_BayesC-b
1	1	1	200_200	7	sim2	T_BayesC-b
1	1	1	10_5	7	sim2	T_BayesC-d
1	1	1	10_10	7	sim2	T_BayesC-d
1	1	1	50_5	7	sim2	T_BayesC-d
1	1	1	50_10	7	sim2	T_BayesC-d
1	1	1	50_25	7	sim2	T_BayesC-d
1	1	1	50_50	7	sim2	T_BayesC-d
1	0.4	0.571429	100_5	7	sim2	T_BayesC-d
1	0.8	0.888889	100_10	7	sim2	T_BayesC-d
1	1	1	100_25	7	sim2	T_BayesC-d
1	1	1	100_50	7	sim2	T_BayesC-d
1	1	1	100_100	7	sim2	T_BayesC-d
1	0.1	0.181818	200_5	7	sim2	T_BayesC-d
1	0.5	0.666667	200_10	7	sim2	T_BayesC-d
1	0.9	0.947368	200_25	7	sim2	T_BayesC-d
1	1	1	200_50	7	sim2	T_BayesC-d
1	1	1	200_100	7	sim2	T_BayesC-d
1	1	1	200_200	7	sim2	T_BayesC-d
1	0.4	0.571429	10_5	7	sim2	T_BayesC-v
1	0.4	0.571429	10_10	7	sim2	T_BayesC-v
1	0.1	0.181818	50_5	7	sim2	T_BayesC-v
1	0.2	0.333333	50_10	7	sim2	T_BayesC-v
1	0.6	0.75	50_25	7	sim2	T_BayesC-v
1	0.9	0.947368	50_50	7	sim2	T_BayesC-v
0	0	0	100_5	7	sim2	T_BayesC-v
1	0.1	0.181818	100_10	7	sim2	T_BayesC-v
1	0.1	0.181818	100_25	7	sim2	T_BayesC-v
1	0.6	0.75	100_50	7	sim2	T_BayesC-v
1	1	1	100_100	7	sim2	T_BayesC-v
1	0.1	0.181818	200_5	7	sim2	T_BayesC-v
1	0.1	0.181818	200_10	7	sim2	T_BayesC-v
1	0.4	0.571429	200_25	7	sim2	T_BayesC-v
1	0.5	0.666667	200_50	7	sim2	T_BayesC-v
1	0.5	0.666667	200_100	7	sim2	T_BayesC-v
1	1	1	200_200	7	sim2	T_BayesC-v
1	0.9	0.947368	10_5	7	sim2	T_BayesR-b
1	1	1	10_10	7	sim2	T_BayesR-b
1	0.4	0.571429	50_5	7	sim2	T_BayesR-b
1	0.9	0.947368	50_10	7	sim2	T_BayesR-b
1	1	1	50_25	7	sim2	T_BayesR-b
1	1	1	50_50	7	sim2	T_BayesR-b
0	0	0	100_5	7	sim2	T_BayesR-b
1	0.6	0.75	100_10	7	sim2	T_BayesR-b
1	0.7	0.823529	100_25	7	sim2	T_BayesR-b
1	1	1	100_50	7	sim2	T_BayesR-b
1	1	1	100_100	7	sim2	T_BayesR-b
1	0.1	0.181818	200_5	7	sim2	T_BayesR-b
1	0.2	0.333333	200_10	7	sim2	T_BayesR-b
1	0.5	0.666667	200_25	7	sim2	T_BayesR-b
1	0.9	0.947368	200_50	7	sim2	T_BayesR-b
1	0.9	0.947368	200_100	7	sim2	T_BayesR-b
1	1	1	200_200	7	sim2	T_BayesR-b
1	1	1	10_5	7	sim2	T_BayesR-d
1	1	1	10_10	7	sim2	T_BayesR-d
1	1	1	50_5	7	sim2	T_BayesR-d
1	1	1	50_10	7	sim2	T_BayesR-d
1	1	1	50_25	7	sim2	T_BayesR-d
1	1	1	50_50	7	sim2	T_BayesR-d
1	0.4	0.571429	100_5	7	sim2	T_BayesR-d
1	0.8	0.888889	100_10	7	sim2	T_BayesR-d
1	1	1	100_25	7	sim2	T_BayesR-d
1	1	1	100_50	7	sim2	T_BayesR-d
1	1	1	100_100	7	sim2	T_BayesR-d
1	0.1	0.181818	200_5	7	sim2	T_BayesR-d
1	0.5	0.666667	200_10	7	sim2	T_BayesR-d
1	0.9	0.947368	200_25	7	sim2	T_BayesR-d
1	1	1	200_50	7	sim2	T_BayesR-d
1	1	1	200_100	7	sim2	T_BayesR-d
1	1	1	200_200	7	sim2	T_BayesR-d
1	0.4	0.571429	10_5	7	sim2	T_BayesR-v
1	0.4	0.571429	10_10	7	sim2	T_BayesR-v
1	0.1	0.181818	50_5	7	sim2	T_BayesR-v
1	0.2	0.333333	50_10	7	sim2	T_BayesR-v
1	0.6	0.75	50_25	7	sim2	T_BayesR-v
1	0.9	0.947368	50_50	7	sim2	T_BayesR-v
0	0	0	100_5	7	sim2	T_BayesR-v
1	0.1	0.181818	100_10	7	sim2	T_BayesR-v
1	0.1	0.181818	100_25	7	sim2	T_BayesR-v
1	0.6	0.75	100_50	7	sim2	T_BayesR-v
1	1	1	100_100	7	sim2	T_BayesR-v
1	0.1	0.181818	200_5	7	sim2	T_BayesR-v
1	0.1	0.181818	200_10	7	sim2	T_BayesR-v
1	0.4	0.571429	200_25	7	sim2	T_BayesR-v
1	0.5	0.666667	200_50	7	sim2	T_BayesR-v
1	0.5	0.666667	200_100	7	sim2	T_BayesR-v
1	1	1	200_200	7	sim2	T_BayesR-v
1	1	1	10_5	8	sim2	T_BayesC-b
1	1	1	10_10	8	sim2	T_BayesC-b
1	0.5	0.666667	50_5	8	sim2	T_BayesC-b
1	0.8	0.888889	50_10	8	sim2	T_BayesC-b
1	1	1	50_25	8	sim2	T_BayesC-b
1	1	1	50_50	8	sim2	T_BayesC-b
1	0.3	0.461538	100_5	8	sim2	T_BayesC-b
1	0.8	0.888889	100_10	8	sim2	T_BayesC-b
1	0.9	0.947368	100_25	8	sim2	T_BayesC-b
1	1	1	100_50	8	sim2	T_BayesC-b
1	1	1	100_100	8	sim2	T_BayesC-b
1	0.2	0.333333	200_5	8	sim2	T_BayesC-b
1	0.1	0.181818	200_10	8	sim2	T_BayesC-b
1	0.6	0.75	200_25	8	sim2	T_BayesC-b
1	0.7	0.823529	200_50	8	sim2	T_BayesC-b
1	1	1	200_100	8	sim2	T_BayesC-b
1	1	1	200_200	8	sim2	T_BayesC-b
1	1	1	10_5	8	sim2	T_BayesC-d
1	1	1	10_10	8	sim2	T_BayesC-d
1	0.6	0.75	50_5	8	sim2	T_BayesC-d
1	0.9	0.947368	50_10	8	sim2	T_BayesC-d
1	1	1	50_25	8	sim2	T_BayesC-d
1	1	1	50_50	8	sim2	T_BayesC-d
1	0.4	0.571429	100_5	8	sim2	T_BayesC-d
1	0.9	0.947368	100_10	8	sim2	T_BayesC-d
1	1	1	100_25	8	sim2	T_BayesC-d
1	1	1	100_50	8	sim2	T_BayesC-d
1	1	1	100_100	8	sim2	T_BayesC-d
1	0.2	0.333333	200_5	8	sim2	T_BayesC-d
1	0.2	0.333333	200_10	8	sim2	T_BayesC-d
1	0.7	0.823529	200_25	8	sim2	T_BayesC-d
1	1	1	200_50	8	sim2	T_BayesC-d
1	1	1	200_100	8	sim2	T_BayesC-d
1	1	1	200_200	8	sim2	T_BayesC-d
1	0.1	0.181818	10_5	8	sim2	T_BayesC-v
1	0.3	0.461538	10_10	8	sim2	T_BayesC-v
0	0	0	50_5	8	sim2	T_BayesC-v
1	0.1	0.181818	50_10	8	sim2	T_BayesC-v
1	0.6	0.75	50_25	8	sim2	T_BayesC-v
1	0.6	0.75	50_50	8	sim2	T_BayesC-v
0	0	0	100_5	8	sim2	T_BayesC-v
1	0.1	0.181818	100_10	8	sim2	T_BayesC-v
0	0	0	100_25	8	sim2	T_BayesC-v
1	0.4	0.571429	100_50	8	sim2	T_BayesC-v
1	1	1	100_100	8	sim2	T_BayesC-v
0	0	0	200_5	8	sim2	T_BayesC-v
0	0	0	200_10	8	sim2	T_BayesC-v
0	0	0	200_25	8	sim2	T_BayesC-v
0	0	0	200_50	8	sim2	T_BayesC-v
1	0.2	0.333333	200_100	8	sim2	T_BayesC-v
1	0.9	0.947368	200_200	8	sim2	T_BayesC-v
1	1	1	10_5	8	sim2	T_BayesR-b
1	1	1	10_10	8	sim2	T_BayesR-b
1	0.5	0.666667	50_5	8	sim2	T_BayesR-b
1	0.8	0.888889	50_10	8	sim2	T_BayesR-b
1	1	1	50_25	8	sim2	T_BayesR-b
1	1	1	50_50	8	sim2	T_BayesR-b
1	0.3	0.461538	100_5	8	sim2	T_BayesR-b
1	0.8	0.888889	100_10	8	sim2	T_BayesR-b
1	0.9	0.947368	100_25	8	sim2	T_BayesR-b
1	1	1	100_50	8	sim2	T_BayesR-b
1	1	1	100_100	8	sim2	T_BayesR-b
1	0.2	0.333333	200_5	8	sim2	T_BayesR-b
1	0.1	0.181818	200_10	8	sim2	T_BayesR-b
1	0.6	0.75	200_25	8	sim2	T_BayesR-b
1	0.7	0.823529	200_50	8	sim2	T_BayesR-b
1	1	1	200_100	8	sim2	T_BayesR-b
1	1	1	200_200	8	sim2	T_BayesR-b
1	1	1	10_5	8	sim2	T_BayesR-d
1	1	1	10_10	8	sim2	T_BayesR-d
1	0.6	0.75	50_5	8	sim2	T_BayesR-d
1	1	1	50_10	8	sim2	T_BayesR-d
1	1	1	50_25	8	sim2	T_BayesR-d
1	1	1	50_50	8	sim2	T_BayesR-d
1	0.4	0.571429	100_5	8	sim2	T_BayesR-d
1	0.9	0.947368	100_10	8	sim2	T_BayesR-d
1	1	1	100_25	8	sim2	T_BayesR-d
1	1	1	100_50	8	sim2	T_BayesR-d
1	1	1	100_100	8	sim2	T_BayesR-d
1	0.2	0.333333	200_5	8	sim2	T_BayesR-d
1	0.3	0.461538	200_10	8	sim2	T_BayesR-d
1	0.7	0.823529	200_25	8	sim2	T_BayesR-d
1	1	1	200_50	8	sim2	T_BayesR-d
1	1	1	200_100	8	sim2	T_BayesR-d
1	1	1	200_200	8	sim2	T_BayesR-d
1	0.1	0.181818	10_5	8	sim2	T_BayesR-v
1	0.3	0.461538	10_10	8	sim2	T_BayesR-v
0	0	0	50_5	8	sim2	T_BayesR-v
0	0	0	50_10	8	sim2	T_BayesR-v
1	0.6	0.75	50_25	8	sim2	T_BayesR-v
1	0.6	0.75	50_50	8	sim2	T_BayesR-v
0	0	0	100_5	8	sim2	T_BayesR-v
1	0.1	0.181818	100_10	8	sim2	T_BayesR-v
0	0	0	100_25	8	sim2	T_BayesR-v
1	0.4	0.571429	100_50	8	sim2	T_BayesR-v
1	1	1	100_100	8	sim2	T_BayesR-v
0	0	0	200_5	8	sim2	T_BayesR-v
0	0	0	200_10	8	sim2	T_BayesR-v
0	0	0	200_25	8	sim2	T_BayesR-v
0	0	0	200_50	8	sim2	T_BayesR-v
1	0.2	0.333333	200_100	8	sim2	T_BayesR-v
1	0.9	0.947368	200_200	8	sim2	T_BayesR-v
1	0.7	0.823529	10_5	9	sim2	T_BayesC-b
1	1	1	10_10	9	sim2	T_BayesC-b
1	0.5	0.666667	50_5	9	sim2	T_BayesC-b
1	0.6	0.75	50_10	9	sim2	T_BayesC-b
1	1	1	50_25	9	sim2	T_BayesC-b
1	1	1	50_50	9	sim2	T_BayesC-b
0	0	0	100_5	9	sim2	T_BayesC-b
1	0.3	0.461538	100_10	9	sim2	T_BayesC-b
1	0.5	0.666667	100_25	9	sim2	T_BayesC-b
1	1	1	100_50	9	sim2	T_BayesC-b
1	1	1	100_100	9	sim2	T_BayesC-b
0	0	0	200_5	9	sim2	T_BayesC-b
1	0.1	0.181818	200_10	9	sim2	T_BayesC-b
1	0.3	0.461538	200_25	9	sim2	T_BayesC-b
1	0.7	0.823529	200_50	9	sim2	T_BayesC-b
1	1	1	200_100	9	sim2	T_BayesC-b
1	1	1	200_200	9	sim2	T_BayesC-b
1	0.9	0.947368	10_5	9	sim2	T_BayesC-d
1	1	1	10_10	9	sim2	T_BayesC-d
1	0.9	0.947368	50_5	9	sim2	T_BayesC-d
1	1	1	50_10	9	sim2	T_BayesC-d
1	1	1	50_25	9	sim2	T_BayesC-d
1	1	1	50_50	9	sim2	T_BayesC-d
1	0.7	0.823529	100_5	9	sim2	T_BayesC-d
1	0.8	0.888889	100_10	9	sim2	T_BayesC-d
1	1	1	100_25	9	sim2	T_BayesC-d
1	1	1	100_50	9	sim2	T_BayesC-d
1	1	1	100_100	9	sim2	T_BayesC-d
0	0	0	200_5	9	sim2	T_BayesC-d
1	0.4	0.571429	200_10	9	sim2	T_BayesC-d
1	0.8	0.888889	200_25	9	sim2	T_BayesC-d
1	1	1	200_50	9	sim2	T_BayesC-d
1	1	1	200_100	9	sim2	T_BayesC-d
1	1	1	200_200	9	sim2	T_BayesC-d
0	0	0	10_5	9	sim2	T_BayesC-v
0	0	0	10_10	9	sim2	T_BayesC-v
0	0	0	50_5	9	sim2	T_BayesC-v
0	0	0	50_10	9	sim2	T_BayesC-v
1	0.4	0.571429	50_25	9	sim2	T_BayesC-v
1	0.4	0.571429	50_50	9	sim2	T_BayesC-v
0	0	0	100_5	9	sim2	T_BayesC-v
0	0	0	100_10	9	sim2	T_BayesC-v
1	0.1	0.181818	100_25	9	sim2	T_BayesC-v
1	0.1	0.181818	100_50	9	sim2	T_BayesC-v
1	0.6	0.75	100_100	9	sim2	T_BayesC-v
0	0	0	200_5	9	sim2	T_BayesC-v
0	0	0	200_10	9	sim2	T_BayesC-v
1	0.1	0.181818	200_25	9	sim2	T_BayesC-v
1	0.1	0.181818	200_50	9	sim2	T_BayesC-v
1	0.2	0.333333	200_100	9	sim2	T_BayesC-v
1	0.8	0.888889	200_200	9	sim2	T_BayesC-v
1	0.6	0.75	10_5	9	sim2	T_BayesR-b
1	1	1	10_10	9	sim2	T_BayesR-b
1	0.5	0.666667	50_5	9	sim2	T_BayesR-b
1	0.6	0.75	50_10	9	sim2	T_BayesR-b
1	1	1	50_25	9	sim2	T_BayesR-b
1	1	1	50_50	9	sim2	T_BayesR-b
0	0	0	100_5	9	sim2	T_BayesR-b
1	0.3	0.461538	100_10	9	sim2	T_BayesR-b
1	0.5	0.666667	100_25	9	sim2	T_BayesR-b
1	1	1	100_50	9	sim2	T_BayesR-b
1	1	1	100_100	9	sim2	T_BayesR-b
0	0	0	200_5	9	sim2	T_BayesR-b
1	0.1	0.181818	200_10	9	sim2	T_BayesR-b
1	0.3	0.461538	200_25	9	sim2	T_BayesR-b
1	0.7	0.823529	200_50	9	sim2	T_BayesR-b
1	1	1	200_100	9	sim2	T_BayesR-b
1	1	1	200_200	9	sim2	T_BayesR-b
1	0.9	0.947368	10_5	9	sim2	T_BayesR-d
1	1	1	10_10	9	sim2	T_BayesR-d
1	1	1	50_5	9	sim2	T_BayesR-d
1	1	1	50_10	9	sim2	T_BayesR-d
1	1	1	50_25	9	sim2	T_BayesR-d
1	1	1	50_50	9	sim2	T_BayesR-d
1	0.6	0.75	100_5	9	sim2	T_BayesR-d
1	0.8	0.888889	100_10	9	sim2	T_BayesR-d
1	1	1	100_25	9	sim2	T_BayesR-d
1	1	1	100_50	9	sim2	T_BayesR-d
1	1	1	100_100	9	sim2	T_BayesR-d
0	0	0	200_5	9	sim2	T_BayesR-d
1	0.4	0.571429	200_10	9	sim2	T_BayesR-d
1	0.7	0.823529	200_25	9	sim2	T_BayesR-d
1	1	1	200_50	9	sim2	T_BayesR-d
1	1	1	200_100	9	sim2	T_BayesR-d
1	1	1	200_200	9	sim2	T_BayesR-d
0	0	0	10_5	9	sim2	T_BayesR-v
0	0	0	10_10	9	sim2	T_BayesR-v
0	0	0	50_5	9	sim2	T_BayesR-v
0	0	0	50_10	9	sim2	T_BayesR-v
1	0.4	0.571429	50_25	9	sim2	T_BayesR-v
1	0.3	0.461538	50_50	9	sim2	T_BayesR-v
0	0	0	100_5	9	sim2	T_BayesR-v
0	0	0	100_10	9	sim2	T_BayesR-v
1	0.1	0.181818	100_25	9	sim2	T_BayesR-v
1	0.1	0.181818	100_50	9	sim2	T_BayesR-v
1	0.6	0.75	100_100	9	sim2	T_BayesR-v
0	0	0	200_5	9	sim2	T_BayesR-v
0	0	0	200_10	9	sim2	T_BayesR-v
1	0.1	0.181818	200_25	9	sim2	T_BayesR-v
1	0.1	0.181818	200_50	9	sim2	T_BayesR-v
1	0.2	0.333333	200_100	9	sim2	T_BayesR-v
1	0.8	0.888889	200_200	9	sim2	T_BayesR-v
1	0.8	0.888889	10_5	10	sim2	T_BayesC-b
1	1	1	10_10	10	sim2	T_BayesC-b
1	0.7	0.823529	50_5	10	sim2	T_BayesC-b
1	0.7	0.823529	50_10	10	sim2	T_BayesC-b
1	1	1	50_25	10	sim2	T_BayesC-b
1	1	1	50_50	10	sim2	T_BayesC-b
1	0.2	0.333333	100_5	10	sim2	T_BayesC-b
1	0.5	0.666667	100_10	10	sim2	T_BayesC-b
1	0.9	0.947368	100_25	10	sim2	T_BayesC-b
1	1	1	100_50	10	sim2	T_BayesC-b
1	1	1	100_100	10	sim2	T_BayesC-b
0	0	0	200_5	10	sim2	T_BayesC-b
1	0.2	0.333333	200_10	10	sim2	T_BayesC-b
1	0.6	0.75	200_25	10	sim2	T_BayesC-b
1	0.8	0.888889	200_50	10	sim2	T_BayesC-b
1	0.9	0.947368	200_100	10	sim2	T_BayesC-b
1	1	1	200_200	10	sim2	T_BayesC-b
1	1	1	10_5	10	sim2	T_BayesC-d
1	1	1	10_10	10	sim2	T_BayesC-d
1	0.9	0.947368	50_5	10	sim2	T_BayesC-d
1	0.9	0.947368	50_10	10	sim2	T_BayesC-d
1	1	1	50_25	10	sim2	T_BayesC-d
1	1	1	50_50	10	sim2	T_BayesC-d
1	0.7	0.823529	100_5	10	sim2	T_BayesC-d
1	0.9	0.947368	100_10	10	sim2	T_BayesC-d
1	1	1	100_25	10	sim2	T_BayesC-d
1	1	1	100_50	10	sim2	T_BayesC-d
1	1	1	100_100	10	sim2	T_BayesC-d
1	0.3	0.461538	200_5	10	sim2	T_BayesC-d
1	0.4	0.571429	200_10	10	sim2	T_BayesC-d
1	1	1	200_25	10	sim2	T_BayesC-d
1	1	1	200_50	10	sim2	T_BayesC-d
1	1	1	200_100	10	sim2	T_BayesC-d
1	1	1	200_200	10	sim2	T_BayesC-d
1	0.1	0.181818	10_5	10	sim2	T_BayesC-v
1	0.6	0.75	10_10	10	sim2	T_BayesC-v
1	0.2	0.333333	50_5	10	sim2	T_BayesC-v
1	0.1	0.181818	50_10	10	sim2	T_BayesC-v
1	0.6	0.75	50_25	10	sim2	T_BayesC-v
1	0.9	0.947368	50_50	10	sim2	T_BayesC-v
1	0.1	0.181818	100_5	10	sim2	T_BayesC-v
1	0.1	0.181818	100_10	10	sim2	T_BayesC-v
1	0.5	0.666667	100_25	10	sim2	T_BayesC-v
1	0.8	0.888889	100_50	10	sim2	T_BayesC-v
1	1	1	100_100	10	sim2	T_BayesC-v
0	0	0	200_5	10	sim2	T_BayesC-v
1	0.1	0.181818	200_10	10	sim2	T_BayesC-v
1	0.5	0.666667	200_25	10	sim2	T_BayesC-v
1	0.3	0.461538	200_50	10	sim2	T_BayesC-v
1	0.6	0.75	200_100	10	sim2	T_BayesC-v
1	1	1	200_200	10	sim2	T_BayesC-v
1	0.8	0.888889	10_5	10	sim2	T_BayesR-b
1	1	1	10_10	10	sim2	T_BayesR-b
1	0.7	0.823529	50_5	10	sim2	T_BayesR-b
1	0.7	0.823529	50_10	10	sim2	T_BayesR-b
1	1	1	50_25	10	sim2	T_BayesR-b
1	1	1	50_50	10	sim2	T_BayesR-b
1	0.2	0.333333	100_5	10	sim2	T_BayesR-b
1	0.5	0.666667	100_10	10	sim2	T_BayesR-b
1	0.9	0.947368	100_25	10	sim2	T_BayesR-b
1	1	1	100_50	10	sim2	T_BayesR-b
1	1	1	100_100	10	sim2	T_BayesR-b
0	0	0	200_5	10	sim2	T_BayesR-b
1	0.2	0.333333	200_10	10	sim2	T_BayesR-b
1	0.6	0.75	200_25	10	sim2	T_BayesR-b
1	0.8	0.888889	200_50	10	sim2	T_BayesR-b
1	0.9	0.947368	200_100	10	sim2	T_BayesR-b
1	1	1	200_200	10	sim2	T_BayesR-b
1	1	1	10_5	10	sim2	T_BayesR-d
1	1	1	10_10	10	sim2	T_BayesR-d
1	0.9	0.947368	50_5	10	sim2	T_BayesR-d
1	0.9	0.947368	50_10	10	sim2	T_BayesR-d
1	1	1	50_25	10	sim2	T_BayesR-d
1	1	1	50_50	10	sim2	T_BayesR-d
1	0.7	0.823529	100_5	10	sim2	T_BayesR-d
1	0.9	0.947368	100_10	10	sim2	T_BayesR-d
1	1	1	100_25	10	sim2	T_BayesR-d
1	1	1	100_50	10	sim2	T_BayesR-d
1	1	1	100_100	10	sim2	T_BayesR-d
1	0.3	0.461538	200_5	10	sim2	T_BayesR-d
1	0.5	0.666667	200_10	10	sim2	T_BayesR-d
1	1	1	200_25	10	sim2	T_BayesR-d
1	1	1	200_50	10	sim2	T_BayesR-d
1	1	1	200_100	10	sim2	T_BayesR-d
1	1	1	200_200	10	sim2	T_BayesR-d
1	0.1	0.181818	10_5	10	sim2	T_BayesR-v
1	0.5	0.666667	10_10	10	sim2	T_BayesR-v
1	0.2	0.333333	50_5	10	sim2	T_BayesR-v
1	0.1	0.181818	50_10	10	sim2	T_BayesR-v
1	0.6	0.75	50_25	10	sim2	T_BayesR-v
1	0.9	0.947368	50_50	10	sim2	T_BayesR-v
1	0.1	0.181818	100_5	10	sim2	T_BayesR-v
1	0.1	0.181818	100_10	10	sim2	T_BayesR-v
1	0.5	0.666667	100_25	10	sim2	T_BayesR-v
1	0.8	0.888889	100_50	10	sim2	T_BayesR-v
1	1	1	100_100	10	sim2	T_BayesR-v
0	0	0	200_5	10	sim2	T_BayesR-v
1	0.1	0.181818	200_10	10	sim2	T_BayesR-v
1	0.5	0.666667	200_25	10	sim2	T_BayesR-v
1	0.3	0.461538	200_50	10	sim2	T_BayesR-v
1	0.6	0.75	200_100	10	sim2	T_BayesR-v
1	1	1	200_200	10	sim2	T_BayesR-v
1	0.5	0.666667	10_5	1	sim3	T_BayesC-b
1	0.7	0.823529	10_10	1	sim3	T_BayesC-b
0	0	0	50_5	1	sim3	T_BayesC-b
1	0.2	0.333333	50_10	1	sim3	T_BayesC-b
1	1	1	50_25	1	sim3	T_BayesC-b
1	1	1	50_50	1	sim3	T_BayesC-b
0	0	0	100_5	1	sim3	T_BayesC-b
0	0	0	100_10	1	sim3	T_BayesC-b
1	0.5	0.666667	100_25	1	sim3	T_BayesC-b
1	1	1	100_50	1	sim3	T_BayesC-b
1	1	1	100_100	1	sim3	T_BayesC-b
0	0	0	200_5	1	sim3	T_BayesC-b
0	0	0	200_10	1	sim3	T_BayesC-b
1	0.1	0.181818	200_25	1	sim3	T_BayesC-b
1	0.8	0.888889	200_50	1	sim3	T_BayesC-b
1	1	1	200_100	1	sim3	T_BayesC-b
1	1	1	200_200	1	sim3	T_BayesC-b
1	0.5	0.666667	10_5	1	sim3	T_BayesC-d
1	0.7	0.823529	10_10	1	sim3	T_BayesC-d
0	0	0	50_5	1	sim3	T_BayesC-d
1	0.5	0.666667	50_10	1	sim3	T_BayesC-d
1	1	1	50_25	1	sim3	T_BayesC-d
1	1	1	50_50	1	sim3	T_BayesC-d
0	0	0	100_5	1	sim3	T_BayesC-d
0	0	0	100_10	1	sim3	T_BayesC-d
1	0.7	0.823529	100_25	1	sim3	T_BayesC-d
1	1	1	100_50	1	sim3	T_BayesC-d
1	1	1	100_100	1	sim3	T_BayesC-d
0	0	0	200_5	1	sim3	T_BayesC-d
0	0	0	200_10	1	sim3	T_BayesC-d
1	0.1	0.181818	200_25	1	sim3	T_BayesC-d
1	0.8	0.888889	200_50	1	sim3	T_BayesC-d
1	1	1	200_100	1	sim3	T_BayesC-d
1	1	1	200_200	1	sim3	T_BayesC-d
1	0.2	0.333333	10_5	1	sim3	T_BayesC-v
1	0.1	0.181818	10_10	1	sim3	T_BayesC-v
0	0	0	50_5	1	sim3	T_BayesC-v
0	0	0	50_10	1	sim3	T_BayesC-v
1	0.4	0.571429	50_25	1	sim3	T_BayesC-v
1	0.5	0.666667	50_50	1	sim3	T_BayesC-v
0	0	0	100_5	1	sim3	T_BayesC-v
0	0	0	100_10	1	sim3	T_BayesC-v
1	0.1	0.181818	100_25	1	sim3	T_BayesC-v
1	0.2	0.333333	100_50	1	sim3	T_BayesC-v
1	0.7	0.823529	100_100	1	sim3	T_BayesC-v
0	0	0	200_5	1	sim3	T_BayesC-v
0	0	0	200_10	1	sim3	T_BayesC-v
1	0.1	0.181818	200_25	1	sim3	T_BayesC-v
1	0.2	0.333333	200_50	1	sim3	T_BayesC-v
1	0.4	0.571429	200_100	1	sim3	T_BayesC-v
1	0.7	0.823529	200_200	1	sim3	T_BayesC-v
1	0.5	0.666667	10_5	1	sim3	T_BayesR-b
1	0.7	0.823529	10_10	1	sim3	T_BayesR-b
0	0	0	50_5	1	sim3	T_BayesR-b
1	0.3	0.461538	50_10	1	sim3	T_BayesR-b
1	1	1	50_25	1	sim3	T_BayesR-b
1	1	1	50_50	1	sim3	T_BayesR-b
0	0	0	100_5	1	sim3	T_BayesR-b
0	0	0	100_10	1	sim3	T_BayesR-b
1	0.5	0.666667	100_25	1	sim3	T_BayesR-b
1	1	1	100_50	1	sim3	T_BayesR-b
1	1	1	100_100	1	sim3	T_BayesR-b
0	0	0	200_5	1	sim3	T_BayesR-b
0	0	0	200_10	1	sim3	T_BayesR-b
0	0	0	200_25	1	sim3	T_BayesR-b
1	0.7	0.823529	200_50	1	sim3	T_BayesR-b
1	1	1	200_100	1	sim3	T_BayesR-b
1	1	1	200_200	1	sim3	T_BayesR-b
1	0.5	0.666667	10_5	1	sim3	T_BayesR-d
1	0.7	0.823529	10_10	1	sim3	T_BayesR-d
0	0	0	50_5	1	sim3	T_BayesR-d
1	0.3	0.461538	50_10	1	sim3	T_BayesR-d
1	1	1	50_25	1	sim3	T_BayesR-d
1	1	1	50_50	1	sim3	T_BayesR-d
0	0	0	100_5	1	sim3	T_BayesR-d
0	0	0	100_10	1	sim3	T_BayesR-d
1	0.7	0.823529	100_25	1	sim3	T_BayesR-d
1	1	1	100_50	1	sim3	T_BayesR-d
1	1	1	100_100	1	sim3	T_BayesR-d
0	0	0	200_5	1	sim3	T_BayesR-d
0	0	0	200_10	1	sim3	T_BayesR-d
1	0.2	0.333333	200_25	1	sim3	T_BayesR-d
1	0.7	0.823529	200_50	1	sim3	T_BayesR-d
1	1	1	200_100	1	sim3	T_BayesR-d
1	1	1	200_200	1	sim3	T_BayesR-d
1	0.1	0.181818	10_5	1	sim3	T_BayesR-v
1	0.1	0.181818	10_10	1	sim3	T_BayesR-v
0	0	0	50_5	1	sim3	T_BayesR-v
0	0	0	50_10	1	sim3	T_BayesR-v
1	0.4	0.571429	50_25	1	sim3	T_BayesR-v
1	0.4	0.571429	50_50	1	sim3	T_BayesR-v
0	0	0	100_5	1	sim3	T_BayesR-v
0	0	0	100_10	1	sim3	T_BayesR-v
1	0.1	0.181818	100_25	1	sim3	T_BayesR-v
1	0.2	0.333333	100_50	1	sim3	T_BayesR-v
1	0.7	0.823529	100_100	1	sim3	T_BayesR-v
0	0	0	200_5	1	sim3	T_BayesR-v
0	0	0	200_10	1	sim3	T_BayesR-v
1	0.1	0.181818	200_25	1	sim3	T_BayesR-v
1	0.2	0.333333	200_50	1	sim3	T_BayesR-v
1	0.4	0.571429	200_100	1	sim3	T_BayesR-v
1	0.7	0.823529	200_200	1	sim3	T_BayesR-v
1	0.5	0.666667	10_5	2	sim3	T_BayesC-b
1	0.6	0.75	10_10	2	sim3	T_BayesC-b
0	0	0	50_5	2	sim3	T_BayesC-b
1	0.3	0.461538	50_10	2	sim3	T_BayesC-b
1	0.7	0.823529	50_25	2	sim3	T_BayesC-b
1	1	1	50_50	2	sim3	T_BayesC-b
0	0	0	100_5	2	sim3	T_BayesC-b
1	0.1	0.181818	100_10	2	sim3	T_BayesC-b
1	0.3	0.461538	100_25	2	sim3	T_BayesC-b
1	1	1	100_50	2	sim3	T_BayesC-b
1	1	1	100_100	2	sim3	T_BayesC-b
0	0	0	200_5	2	sim3	T_BayesC-b
0	0	0	200_10	2	sim3	T_BayesC-b
1	0.1	0.181818	200_25	2	sim3	T_BayesC-b
1	0.7	0.823529	200_50	2	sim3	T_BayesC-b
1	1	1	200_100	2	sim3	T_BayesC-b
1	1	1	200_200	2	sim3	T_BayesC-b
1	0.7	0.823529	10_5	2	sim3	T_BayesC-d
1	0.7	0.823529	10_10	2	sim3	T_BayesC-d
0	0	0	50_5	2	sim3	T_BayesC-d
1	0.4	0.571429	50_10	2	sim3	T_BayesC-d
1	0.7	0.823529	50_25	2	sim3	T_BayesC-d
1	1	1	50_50	2	sim3	T_BayesC-d
0	0	0	100_5	2	sim3	T_BayesC-d
1	0.1	0.181818	100_10	2	sim3	T_BayesC-d
1	0.4	0.571429	100_25	2	sim3	T_BayesC-d
1	1	1	100_50	2	sim3	T_BayesC-d
1	1	1	100_100	2	sim3	T_BayesC-d
0	0	0	200_5	2	sim3	T_BayesC-d
0	0	0	200_10	2	sim3	T_BayesC-d
0	0	0	200_25	2	sim3	T_BayesC-d
1	0.8	0.888889	200_50	2	sim3	T_BayesC-d
1	1	1	200_100	2	sim3	T_BayesC-d
1	1	1	200_200	2	sim3	T_BayesC-d
1	0.1	0.181818	10_5	2	sim3	T_BayesC-v
1	0.3	0.461538	10_10	2	sim3	T_BayesC-v
1	0.1	0.181818	50_5	2	sim3	T_BayesC-v
1	0.2	0.333333	50_10	2	sim3	T_BayesC-v
1	0.2	0.333333	50_25	2	sim3	T_BayesC-v
1	0.8	0.888889	50_50	2	sim3	T_BayesC-v
0	0	0	100_5	2	sim3	T_BayesC-v
1	0.1	0.181818	100_10	2	sim3	T_BayesC-v
1	0.3	0.461538	100_25	2	sim3	T_BayesC-v
1	0.6	0.75	100_50	2	sim3	T_BayesC-v
1	0.8	0.888889	100_100	2	sim3	T_BayesC-v
0	0	0	200_5	2	sim3	T_BayesC-v
0	0	0	200_10	2	sim3	T_BayesC-v
0	0	0	200_25	2	sim3	T_BayesC-v
1	0.1	0.181818	200_50	2	sim3	T_BayesC-v
1	0.6	0.75	200_100	2	sim3	T_BayesC-v
1	1	1	200_200	2	sim3	T_BayesC-v
1	0.6	0.75	10_5	2	sim3	T_BayesR-b
1	0.6	0.75	10_10	2	sim3	T_BayesR-b
1	0.1	0.181818	50_5	2	sim3	T_BayesR-b
1	0.3	0.461538	50_10	2	sim3	T_BayesR-b
1	0.7	0.823529	50_25	2	sim3	T_BayesR-b
1	1	1	50_50	2	sim3	T_BayesR-b
1	0.1	0.181818	100_5	2	sim3	T_BayesR-b
0	0	0	100_10	2	sim3	T_BayesR-b
1	0.3	0.461538	100_25	2	sim3	T_BayesR-b
1	1	1	100_50	2	sim3	T_BayesR-b
1	1	1	100_100	2	sim3	T_BayesR-b
0	0	0	200_5	2	sim3	T_BayesR-b
0	0	0	200_10	2	sim3	T_BayesR-b
1	0.1	0.181818	200_25	2	sim3	T_BayesR-b
1	0.7	0.823529	200_50	2	sim3	T_BayesR-b
1	1	1	200_100	2	sim3	T_BayesR-b
1	1	1	200_200	2	sim3	T_BayesR-b
1	0.4	0.571429	10_5	2	sim3	T_BayesR-d
1	0.7	0.823529	10_10	2	sim3	T_BayesR-d
1	0.1	0.181818	50_5	2	sim3	T_BayesR-d
1	0.3	0.461538	50_10	2	sim3	T_BayesR-d
1	0.7	0.823529	50_25	2	sim3	T_BayesR-d
1	1	1	50_50	2	sim3	T_BayesR-d
0	0	0	100_5	2	sim3	T_BayesR-d
1	0.1	0.181818	100_10	2	sim3	T_BayesR-d
1	0.3	0.461538	100_25	2	sim3	T_BayesR-d
1	1	1	100_50	2	sim3	T_BayesR-d
1	1	1	100_100	2	sim3	T_BayesR-d
0	0	0	200_5	2	sim3	T_BayesR-d
0	0	0	200_10	2	sim3	T_BayesR-d
0	0	0	200_25	2	sim3	T_BayesR-d
1	0.8	0.888889	200_50	2	sim3	T_BayesR-d
1	1	1	200_100	2	sim3	T_BayesR-d
1	1	1	200_200	2	sim3	T_BayesR-d
1	0.1	0.181818	10_5	2	sim3	T_BayesR-v
1	0.3	0.461538	10_10	2	sim3	T_BayesR-v
1	0.1	0.181818	50_5	2	sim3	T_BayesR-v
1	0.1	0.181818	50_10	2	sim3	T_BayesR-v
1	0.2	0.333333	50_25	2	sim3	T_BayesR-v
1	0.8	0.888889	50_50	2	sim3	T_BayesR-v
0	0	0	100_5	2	sim3	T_BayesR-v
1	0.1	0.181818	100_10	2	sim3	T_BayesR-v
1	0.3	0.461538	100_25	2	sim3	T_BayesR-v
1	0.6	0.75	100_50	2	sim3	T_BayesR-v
1	0.7	0.823529	100_100	2	sim3	T_BayesR-v
0	0	0	200_5	2	sim3	T_BayesR-v
0	0	0	200_10	2	sim3	T_BayesR-v
0	0	0	200_25	2	sim3	T_BayesR-v
1	0.1	0.181818	200_50	2	sim3	T_BayesR-v
1	0.6	0.75	200_100	2	sim3	T_BayesR-v
1	1	1	200_200	2	sim3	T_BayesR-v
1	0.5	0.666667	10_5	3	sim3	T_BayesC-b
1	0.8	0.888889	10_10	3	sim3	T_BayesC-b
0	0	0	50_5	3	sim3	T_BayesC-b
1	0.2	0.333333	50_10	3	sim3	T_BayesC-b
1	0.6	0.75	50_25	3	sim3	T_BayesC-b
1	0.9	0.947368	50_50	3	sim3	T_BayesC-b
1	0.1	0.181818	100_5	3	sim3	T_BayesC-b
1	0.1	0.181818	100_10	3	sim3	T_BayesC-b
1	0.4	0.571429	100_25	3	sim3	T_BayesC-b
1	1	1	100_50	3	sim3	T_BayesC-b
1	1	1	100_100	3	sim3	T_BayesC-b
0	0	0	200_5	3	sim3	T_BayesC-b
0	0	0	200_10	3	sim3	T_BayesC-b
0	0	0	200_25	3	sim3	T_BayesC-b
1	0.6	0.75	200_50	3	sim3	T_BayesC-b
1	1	1	200_100	3	sim3	T_BayesC-b
1	1	1	200_200	3	sim3	T_BayesC-b
1	0.7	0.823529	10_5	3	sim3	T_BayesC-d
1	0.9	0.947368	10_10	3	sim3	T_BayesC-d
0	0	0	50_5	3	sim3	T_BayesC-d
1	0.1	0.181818	50_10	3	sim3	T_BayesC-d
1	0.7	0.823529	50_25	3	sim3	T_BayesC-d
1	1	1	50_50	3	sim3	T_BayesC-d
0	0	0	100_5	3	sim3	T_BayesC-d
0	0	0	100_10	3	sim3	T_BayesC-d
1	0.5	0.666667	100_25	3	sim3	T_BayesC-d
1	0.9	0.947368	100_50	3	sim3	T_BayesC-d
1	1	1	100_100	3	sim3	T_BayesC-d
0	0	0	200_5	3	sim3	T_BayesC-d
0	0	0	200_10	3	sim3	T_BayesC-d
0	0	0	200_25	3	sim3	T_BayesC-d
1	0.8	0.888889	200_50	3	sim3	T_BayesC-d
1	1	1	200_100	3	sim3	T_BayesC-d
1	1	1	200_200	3	sim3	T_BayesC-d
1	0.1	0.181818	10_5	3	sim3	T_BayesC-v
1	0.2	0.333333	10_10	3	sim3	T_BayesC-v
0	0	0	50_5	3	sim3	T_BayesC-v
1	0.1	0.181818	50_10	3	sim3	T_BayesC-v
1	0.4	0.571429	50_25	3	sim3	T_BayesC-v
1	0.4	0.571429	50_50	3	sim3	T_BayesC-v
0	0	0	100_5	3	sim3	T_BayesC-v
1	0.1	0.181818	100_10	3	sim3	T_BayesC-v
1	0.1	0.181818	100_25	3	sim3	T_BayesC-v
1	0.4	0.571429	100_50	3	sim3	T_BayesC-v
1	0.8	0.888889	100_100	3	sim3	T_BayesC-v
0	0	0	200_5	3	sim3	T_BayesC-v
0	0	0	200_10	3	sim3	T_BayesC-v
1	0.1	0.181818	200_25	3	sim3	T_BayesC-v
1	0.2	0.333333	200_50	3	sim3	T_BayesC-v
1	0.6	0.75	200_100	3	sim3	T_BayesC-v
1	1	1	200_200	3	sim3	T_BayesC-v
1	0.5	0.666667	10_5	3	sim3	T_BayesR-b
1	0.8	0.888889	10_10	3	sim3	T_BayesR-b
0	0	0	50_5	3	sim3	T_BayesR-b
1	0.2	0.333333	50_10	3	sim3	T_BayesR-b
1	0.6	0.75	50_25	3	sim3	T_BayesR-b
1	1	1	50_50	3	sim3	T_BayesR-b
1	0.1	0.181818	100_5	3	sim3	T_BayesR-b
1	0.1	0.181818	100_10	3	sim3	T_BayesR-b
1	0.4	0.571429	100_25	3	sim3	T_BayesR-b
1	1	1	100_50	3	sim3	T_BayesR-b
1	1	1	100_100	3	sim3	T_BayesR-b
0	0	0	200_5	3	sim3	T_BayesR-b
0	0	0	200_10	3	sim3	T_BayesR-b
0	0	0	200_25	3	sim3	T_BayesR-b
1	0.6	0.75	200_50	3	sim3	T_BayesR-b
1	1	1	200_100	3	sim3	T_BayesR-b
1	1	1	200_200	3	sim3	T_BayesR-b
1	0.6	0.75	10_5	3	sim3	T_BayesR-d
1	0.8	0.888889	10_10	3	sim3	T_BayesR-d
0	0	0	50_5	3	sim3	T_BayesR-d
0	0	0	50_10	3	sim3	T_BayesR-d
1	0.8	0.888889	50_25	3	sim3	T_BayesR-d
1	1	1	50_50	3	sim3	T_BayesR-d
0	0	0	100_5	3	sim3	T_BayesR-d
0	0	0	100_10	3	sim3	T_BayesR-d
1	0.4	0.571429	100_25	3	sim3	T_BayesR-d
1	1	1	100_50	3	sim3	T_BayesR-d
1	1	1	100_100	3	sim3	T_BayesR-d
0	0	0	200_5	3	sim3	T_BayesR-d
0	0	0	200_10	3	sim3	T_BayesR-d
1	0.1	0.181818	200_25	3	sim3	T_BayesR-d
1	0.7	0.823529	200_50	3	sim3	T_BayesR-d
1	1	1	200_100	3	sim3	T_BayesR-d
1	1	1	200_200	3	sim3	T_BayesR-d
1	0.1	0.181818	10_5	3	sim3	T_BayesR-v
1	0.2	0.333333	10_10	3	sim3	T_BayesR-v
0	0	0	50_5	3	sim3	T_BayesR-v
1	0.1	0.181818	50_10	3	sim3	T_BayesR-v
1	0.3	0.461538	50_25	3	sim3	T_BayesR-v
1	0.4	0.571429	50_50	3	sim3	T_BayesR-v
0	0	0	100_5	3	sim3	T_BayesR-v
1	0.1	0.181818	100_10	3	sim3	T_BayesR-v
1	0.1	0.181818	100_25	3	sim3	T_BayesR-v
1	0.4	0.571429	100_50	3	sim3	T_BayesR-v
1	0.9	0.947368	100_100	3	sim3	T_BayesR-v
0	0	0	200_5	3	sim3	T_BayesR-v
0	0	0	200_10	3	sim3	T_BayesR-v
1	0.1	0.181818	200_25	3	sim3	T_BayesR-v
1	0.2	0.333333	200_50	3	sim3	T_BayesR-v
1	0.6	0.75	200_100	3	sim3	T_BayesR-v
1	1	1	200_200	3	sim3	T_BayesR-v
1	0.5	0.666667	10_5	4	sim3	T_BayesC-b
1	0.7	0.823529	10_10	4	sim3	T_BayesC-b
0	0	0	50_5	4	sim3	T_BayesC-b
1	0.2	0.333333	50_10	4	sim3	T_BayesC-b
1	0.8	0.888889	50_25	4	sim3	T_BayesC-b
1	1	1	50_50	4	sim3	T_BayesC-b
0	0	0	100_5	4	sim3	T_BayesC-b
0	0	0	100_10	4	sim3	T_BayesC-b
1	0.1	0.181818	100_25	4	sim3	T_BayesC-b
1	1	1	100_50	4	sim3	T_BayesC-b
1	1	1	100_100	4	sim3	T_BayesC-b
0	0	0	200_5	4	sim3	T_BayesC-b
0	0	0	200_10	4	sim3	T_BayesC-b
1	0.1	0.181818	200_25	4	sim3	T_BayesC-b
1	0.6	0.75	200_50	4	sim3	T_BayesC-b
1	1	1	200_100	4	sim3	T_BayesC-b
1	1	1	200_200	4	sim3	T_BayesC-b
1	0.5	0.666667	10_5	4	sim3	T_BayesC-d
1	0.8	0.888889	10_10	4	sim3	T_BayesC-d
1	0.1	0.181818	50_5	4	sim3	T_BayesC-d
1	0.2	0.333333	50_10	4	sim3	T_BayesC-d
1	0.9	0.947368	50_25	4	sim3	T_BayesC-d
1	1	1	50_50	4	sim3	T_BayesC-d
0	0	0	100_5	4	sim3	T_BayesC-d
0	0	0	100_10	4	sim3	T_BayesC-d
1	0.5	0.666667	100_25	4	sim3	T_BayesC-d
1	1	1	100_50	4	sim3	T_BayesC-d
1	1	1	100_100	4	sim3	T_BayesC-d
0	0	0	200_5	4	sim3	T_BayesC-d
0	0	0	200_10	4	sim3	T_BayesC-d
0	0	0	200_25	4	sim3	T_BayesC-d
1	0.8	0.888889	200_50	4	sim3	T_BayesC-d
1	1	1	200_100	4	sim3	T_BayesC-d
1	1	1	200_200	4	sim3	T_BayesC-d
1	0.2	0.333333	10_5	4	sim3	T_BayesC-v
1	0.2	0.333333	10_10	4	sim3	T_BayesC-v
0	0	0	50_5	4	sim3	T_BayesC-v
1	0.2	0.333333	50_10	4	sim3	T_BayesC-v
1	0.1	0.181818	50_25	4	sim3	T_BayesC-v
1	0.4	0.571429	50_50	4	sim3	T_BayesC-v
0	0	0	100_5	4	sim3	T_BayesC-v
0	0	0	100_10	4	sim3	T_BayesC-v
1	0.1	0.181818	100_25	4	sim3	T_BayesC-v
1	0.5	0.666667	100_50	4	sim3	T_BayesC-v
1	1	1	100_100	4	sim3	T_BayesC-v
0	0	0	200_5	4	sim3	T_BayesC-v
0	0	0	200_10	4	sim3	T_BayesC-v
1	0.1	0.181818	200_25	4	sim3	T_BayesC-v
1	0.4	0.571429	200_50	4	sim3	T_BayesC-v
1	0.8	0.888889	200_100	4	sim3	T_BayesC-v
1	1	1	200_200	4	sim3	T_BayesC-v
1	0.5	0.666667	10_5	4	sim3	T_BayesR-b
1	0.7	0.823529	10_10	4	sim3	T_BayesR-b
0	0	0	50_5	4	sim3	T_BayesR-b
1	0.2	0.333333	50_10	4	sim3	T_BayesR-b
1	0.8	0.888889	50_25	4	sim3	T_BayesR-b
1	1	1	50_50	4	sim3	T_BayesR-b
0	0	0	100_5	4	sim3	T_BayesR-b
0	0	0	100_10	4	sim3	T_BayesR-b
1	0.1	0.181818	100_25	4	sim3	T_BayesR-b
1	1	1	100_50	4	sim3	T_BayesR-b
1	1	1	100_100	4	sim3	T_BayesR-b
0	0	0	200_5	4	sim3	T_BayesR-b
0	0	0	200_10	4	sim3	T_BayesR-b
1	0.1	0.181818	200_25	4	sim3	T_BayesR-b
1	0.6	0.75	200_50	4	sim3	T_BayesR-b
1	1	1	200_100	4	sim3	T_BayesR-b
1	1	1	200_200	4	sim3	T_BayesR-b
1	0.4	0.571429	10_5	4	sim3	T_BayesR-d
1	0.8	0.888889	10_10	4	sim3	T_BayesR-d
1	0.1	0.181818	50_5	4	sim3	T_BayesR-d
1	0.2	0.333333	50_10	4	sim3	T_BayesR-d
1	0.8	0.888889	50_25	4	sim3	T_BayesR-d
1	1	1	50_50	4	sim3	T_BayesR-d
0	0	0	100_5	4	sim3	T_BayesR-d
0	0	0	100_10	4	sim3	T_BayesR-d
1	0.5	0.666667	100_25	4	sim3	T_BayesR-d
1	1	1	100_50	4	sim3	T_BayesR-d
1	1	1	100_100	4	sim3	T_BayesR-d
0	0	0	200_5	4	sim3	T_BayesR-d
0	0	0	200_10	4	sim3	T_BayesR-d
0	0	0	200_25	4	sim3	T_BayesR-d
1	0.7	0.823529	200_50	4	sim3	T_BayesR-d
1	1	1	200_100	4	sim3	T_BayesR-d
1	1	1	200_200	4	sim3	T_BayesR-d
1	0.2	0.333333	10_5	4	sim3	T_BayesR-v
1	0.3	0.461538	10_10	4	sim3	T_BayesR-v
0	0	0	50_5	4	sim3	T_BayesR-v
1	0.2	0.333333	50_10	4	sim3	T_BayesR-v
1	0.1	0.181818	50_25	4	sim3	T_BayesR-v
1	0.4	0.571429	50_50	4	sim3	T_BayesR-v
0	0	0	100_5	4	sim3	T_BayesR-v
0	0	0	100_10	4	sim3	T_BayesR-v
0	0	0	100_25	4	sim3	T_BayesR-v
1	0.6	0.75	100_50	4	sim3	T_BayesR-v
1	1	1	100_100	4	sim3	T_BayesR-v
0	0	0	200_5	4	sim3	T_BayesR-v
0	0	0	200_10	4	sim3	T_BayesR-v
1	0.1	0.181818	200_25	4	sim3	T_BayesR-v
1	0.5	0.666667	200_50	4	sim3	T_BayesR-v
1	0.7	0.823529	200_100	4	sim3	T_BayesR-v
1	1	1	200_200	4	sim3	T_BayesR-v
1	0.6	0.75	10_5	5	sim3	T_BayesC-b
1	0.7	0.823529	10_10	5	sim3	T_BayesC-b
0	0	0	50_5	5	sim3	T_BayesC-b
1	0.2	0.333333	50_10	5	sim3	T_BayesC-b
1	0.6	0.75	50_25	5	sim3	T_BayesC-b
1	1	1	50_50	5	sim3	T_BayesC-b
0	0	0	100_5	5	sim3	T_BayesC-b
1	0.1	0.181818	100_10	5	sim3	T_BayesC-b
1	0.4	0.571429	100_25	5	sim3	T_BayesC-b
1	0.9	0.947368	100_50	5	sim3	T_BayesC-b
1	1	1	100_100	5	sim3	T_BayesC-b
0	0	0	200_5	5	sim3	T_BayesC-b
0	0	0	200_10	5	sim3	T_BayesC-b
0	0	0	200_25	5	sim3	T_BayesC-b
1	0.6	0.75	200_50	5	sim3	T_BayesC-b
1	1	1	200_100	5	sim3	T_BayesC-b
1	1	1	200_200	5	sim3	T_BayesC-b
1	0.5	0.666667	10_5	5	sim3	T_BayesC-d
1	0.9	0.947368	10_10	5	sim3	T_BayesC-d
0	0	0	50_5	5	sim3	T_BayesC-d
1	0.2	0.333333	50_10	5	sim3	T_BayesC-d
1	0.9	0.947368	50_25	5	sim3	T_BayesC-d
1	1	1	50_50	5	sim3	T_BayesC-d
0	0	0	100_5	5	sim3	T_BayesC-d
1	0.1	0.181818	100_10	5	sim3	T_BayesC-d
1	0.3	0.461538	100_25	5	sim3	T_BayesC-d
1	1	1	100_50	5	sim3	T_BayesC-d
1	1	1	100_100	5	sim3	T_BayesC-d
0	0	0	200_5	5	sim3	T_BayesC-d
0	0	0	200_10	5	sim3	T_BayesC-d
0	0	0	200_25	5	sim3	T_BayesC-d
1	0.8	0.888889	200_50	5	sim3	T_BayesC-d
1	1	1	200_100	5	sim3	T_BayesC-d
1	1	1	200_200	5	sim3	T_BayesC-d
1	0.4	0.571429	10_5	5	sim3	T_BayesC-v
1	0.5	0.666667	10_10	5	sim3	T_BayesC-v
0	0	0	50_5	5	sim3	T_BayesC-v
1	0.1	0.181818	50_10	5	sim3	T_BayesC-v
1	0.1	0.181818	50_25	5	sim3	T_BayesC-v
1	0.7	0.823529	50_50	5	sim3	T_BayesC-v
0	0	0	100_5	5	sim3	T_BayesC-v
0	0	0	100_10	5	sim3	T_BayesC-v
1	0.2	0.333333	100_25	5	sim3	T_BayesC-v
1	0.3	0.461538	100_50	5	sim3	T_BayesC-v
1	1	1	100_100	5	sim3	T_BayesC-v
0	0	0	200_5	5	sim3	T_BayesC-v
1	0.1	0.181818	200_10	5	sim3	T_BayesC-v
0	0	0	200_25	5	sim3	T_BayesC-v
1	0.2	0.333333	200_50	5	sim3	T_BayesC-v
1	0.6	0.75	200_100	5	sim3	T_BayesC-v
1	1	1	200_200	5	sim3	T_BayesC-v
1	0.6	0.75	10_5	5	sim3	T_BayesR-b
1	0.7	0.823529	10_10	5	sim3	T_BayesR-b
0	0	0	50_5	5	sim3	T_BayesR-b
1	0.1	0.181818	50_10	5	sim3	T_BayesR-b
1	0.5	0.666667	50_25	5	sim3	T_BayesR-b
1	1	1	50_50	5	sim3	T_BayesR-b
0	0	0	100_5	5	sim3	T_BayesR-b
1	0.1	0.181818	100_10	5	sim3	T_BayesR-b
1	0.4	0.571429	100_25	5	sim3	T_BayesR-b
1	1	1	100_50	5	sim3	T_BayesR-b
1	1	1	100_100	5	sim3	T_BayesR-b
0	0	0	200_5	5	sim3	T_BayesR-b
0	0	0	200_10	5	sim3	T_BayesR-b
0	0	0	200_25	5	sim3	T_BayesR-b
1	0.7	0.823529	200_50	5	sim3	T_BayesR-b
1	1	1	200_100	5	sim3	T_BayesR-b
1	1	1	200_200	5	sim3	T_BayesR-b
1	0.5	0.666667	10_5	5	sim3	T_BayesR-d
1	0.8	0.888889	10_10	5	sim3	T_BayesR-d
0	0	0	50_5	5	sim3	T_BayesR-d
1	0.3	0.461538	50_10	5	sim3	T_BayesR-d
1	0.7	0.823529	50_25	5	sim3	T_BayesR-d
1	1	1	50_50	5	sim3	T_BayesR-d
0	0	0	100_5	5	sim3	T_BayesR-d
1	0.1	0.181818	100_10	5	sim3	T_BayesR-d
1	0.3	0.461538	100_25	5	sim3	T_BayesR-d
1	1	1	100_50	5	sim3	T_BayesR-d
1	1	1	100_100	5	sim3	T_BayesR-d
0	0	0	200_5	5	sim3	T_BayesR-d
0	0	0	200_10	5	sim3	T_BayesR-d
0	0	0	200_25	5	sim3	T_BayesR-d
1	0.8	0.888889	200_50	5	sim3	T_BayesR-d
1	1	1	200_100	5	sim3	T_BayesR-d
1	1	1	200_200	5	sim3	T_BayesR-d
1	0.4	0.571429	10_5	5	sim3	T_BayesR-v
1	0.3	0.461538	10_10	5	sim3	T_BayesR-v
0	0	0	50_5	5	sim3	T_BayesR-v
1	0.1	0.181818	50_10	5	sim3	T_BayesR-v
1	0.1	0.181818	50_25	5	sim3	T_BayesR-v
1	0.8	0.888889	50_50	5	sim3	T_BayesR-v
0	0	0	100_5	5	sim3	T_BayesR-v
0	0	0	100_10	5	sim3	T_BayesR-v
1	0.2	0.333333	100_25	5	sim3	T_BayesR-v
1	0.3	0.461538	100_50	5	sim3	T_BayesR-v
1	1	1	100_100	5	sim3	T_BayesR-v
0	0	0	200_5	5	sim3	T_BayesR-v
1	0.1	0.181818	200_10	5	sim3	T_BayesR-v
0	0	0	200_25	5	sim3	T_BayesR-v
1	0.2	0.333333	200_50	5	sim3	T_BayesR-v
1	0.6	0.75	200_100	5	sim3	T_BayesR-v
1	1	1	200_200	5	sim3	T_BayesR-v
1	0.5	0.666667	10_5	6	sim3	T_BayesC-b
1	0.8	0.888889	10_10	6	sim3	T_BayesC-b
1	0.1	0.181818	50_5	6	sim3	T_BayesC-b
1	0.5	0.666667	50_10	6	sim3	T_BayesC-b
1	0.8	0.888889	50_25	6	sim3	T_BayesC-b
1	1	1	50_50	6	sim3	T_BayesC-b
1	0.1	0.181818	100_5	6	sim3	T_BayesC-b
0	0	0	100_10	6	sim3	T_BayesC-b
1	0.4	0.571429	100_25	6	sim3	T_BayesC-b
1	1	1	100_50	6	sim3	T_BayesC-b
1	1	1	100_100	6	sim3	T_BayesC-b
0	0	0	200_5	6	sim3	T_BayesC-b
0	0	0	200_10	6	sim3	T_BayesC-b
1	0.2	0.333333	200_25	6	sim3	T_BayesC-b
1	0.7	0.823529	200_50	6	sim3	T_BayesC-b
1	1	1	200_100	6	sim3	T_BayesC-b
1	1	1	200_200	6	sim3	T_BayesC-b
1	0.5	0.666667	10_5	6	sim3	T_BayesC-d
1	1	1	10_10	6	sim3	T_BayesC-d
1	0.1	0.181818	50_5	6	sim3	T_BayesC-d
1	0.5	0.666667	50_10	6	sim3	T_BayesC-d
1	0.9	0.947368	50_25	6	sim3	T_BayesC-d
1	1	1	50_50	6	sim3	T_BayesC-d
0	0	0	100_5	6	sim3	T_BayesC-d
0	0	0	100_10	6	sim3	T_BayesC-d
1	0.4	0.571429	100_25	6	sim3	T_BayesC-d
1	1	1	100_50	6	sim3	T_BayesC-d
1	1	1	100_100	6	sim3	T_BayesC-d
0	0	0	200_5	6	sim3	T_BayesC-d
0	0	0	200_10	6	sim3	T_BayesC-d
1	0.3	0.461538	200_25	6	sim3	T_BayesC-d
1	0.8	0.888889	200_50	6	sim3	T_BayesC-d
1	1	1	200_100	6	sim3	T_BayesC-d
1	1	1	200_200	6	sim3	T_BayesC-d
1	0.1	0.181818	10_5	6	sim3	T_BayesC-v
1	0.4	0.571429	10_10	6	sim3	T_BayesC-v
0	0	0	50_5	6	sim3	T_BayesC-v
1	0.2	0.333333	50_10	6	sim3	T_BayesC-v
1	0.3	0.461538	50_25	6	sim3	T_BayesC-v
1	0.9	0.947368	50_50	6	sim3	T_BayesC-v
1	0.2	0.333333	100_5	6	sim3	T_BayesC-v
0	0	0	100_10	6	sim3	T_BayesC-v
1	0.2	0.333333	100_25	6	sim3	T_BayesC-v
1	0.4	0.571429	100_50	6	sim3	T_BayesC-v
1	0.9	0.947368	100_100	6	sim3	T_BayesC-v
0	0	0	200_5	6	sim3	T_BayesC-v
1	0.1	0.181818	200_10	6	sim3	T_BayesC-v
1	0.1	0.181818	200_25	6	sim3	T_BayesC-v
1	0.4	0.571429	200_50	6	sim3	T_BayesC-v
1	0.6	0.75	200_100	6	sim3	T_BayesC-v
1	1	1	200_200	6	sim3	T_BayesC-v
1	0.5	0.666667	10_5	6	sim3	T_BayesR-b
1	0.8	0.888889	10_10	6	sim3	T_BayesR-b
1	0.1	0.181818	50_5	6	sim3	T_BayesR-b
1	0.4	0.571429	50_10	6	sim3	T_BayesR-b
1	0.8	0.888889	50_25	6	sim3	T_BayesR-b
1	1	1	50_50	6	sim3	T_BayesR-b
1	0.1	0.181818	100_5	6	sim3	T_BayesR-b
0	0	0	100_10	6	sim3	T_BayesR-b
1	0.4	0.571429	100_25	6	sim3	T_BayesR-b
1	1	1	100_50	6	sim3	T_BayesR-b
1	1	1	100_100	6	sim3	T_BayesR-b
0	0	0	200_5	6	sim3	T_BayesR-b
0	0	0	200_10	6	sim3	T_BayesR-b
1	0.2	0.333333	200_25	6	sim3	T_BayesR-b
1	0.7	0.823529	200_50	6	sim3	T_BayesR-b
1	1	1	200_100	6	sim3	T_BayesR-b
1	1	1	200_200	6	sim3	T_BayesR-b
1	0.5	0.666667	10_5	6	sim3	T_BayesR-d
1	0.9	0.947368	10_10	6	sim3	T_BayesR-d
1	0.1	0.181818	50_5	6	sim3	T_BayesR-d
1	0.4	0.571429	50_10	6	sim3	T_BayesR-d
1	0.9	0.947368	50_25	6	sim3	T_BayesR-d
1	1	1	50_50	6	sim3	T_BayesR-d
0	0	0	100_5	6	sim3	T_BayesR-d
1	0.1	0.181818	100_10	6	sim3	T_BayesR-d
1	0.4	0.571429	100_25	6	sim3	T_BayesR-d
1	1	1	100_50	6	sim3	T_BayesR-d
1	1	1	100_100	6	sim3	T_BayesR-d
0	0	0	200_5	6	sim3	T_BayesR-d
0	0	0	200_10	6	sim3	T_BayesR-d
1	0.3	0.461538	200_25	6	sim3	T_BayesR-d
1	0.7	0.823529	200_50	6	sim3	T_BayesR-d
1	1	1	200_100	6	sim3	T_BayesR-d
1	1	1	200_200	6	sim3	T_BayesR-d
1	0.1	0.181818	10_5	6	sim3	T_BayesR-v
1	0.3	0.461538	10_10	6	sim3	T_BayesR-v
0	0	0	50_5	6	sim3	T_BayesR-v
1	0.2	0.333333	50_10	6	sim3	T_BayesR-v
1	0.3	0.461538	50_25	6	sim3	T_BayesR-v
1	0.9	0.947368	50_50	6	sim3	T_BayesR-v
1	0.2	0.333333	100_5	6	sim3	T_BayesR-v
0	0	0	100_10	6	sim3	T_BayesR-v
1	0.2	0.333333	100_25	6	sim3	T_BayesR-v
1	0.5	0.666667	100_50	6	sim3	T_BayesR-v
1	0.9	0.947368	100_100	6	sim3	T_BayesR-v
0	0	0	200_5	6	sim3	T_BayesR-v
1	0.1	0.181818	200_10	6	sim3	T_BayesR-v
1	0.1	0.181818	200_25	6	sim3	T_BayesR-v
1	0.4	0.571429	200_50	6	sim3	T_BayesR-v
1	0.6	0.75	200_100	6	sim3	T_BayesR-v
1	1	1	200_200	6	sim3	T_BayesR-v
1	0.2	0.333333	10_5	7	sim3	T_BayesC-b
1	1	1	10_10	7	sim3	T_BayesC-b
0	0	0	50_5	7	sim3	T_BayesC-b
1	0.4	0.571429	50_10	7	sim3	T_BayesC-b
1	0.7	0.823529	50_25	7	sim3	T_BayesC-b
1	1	1	50_50	7	sim3	T_BayesC-b
0	0	0	100_5	7	sim3	T_BayesC-b
0	0	0	100_10	7	sim3	T_BayesC-b
1	0.6	0.75	100_25	7	sim3	T_BayesC-b
1	0.9	0.947368	100_50	7	sim3	T_BayesC-b
1	1	1	100_100	7	sim3	T_BayesC-b
0	0	0	200_5	7	sim3	T_BayesC-b
0	0	0	200_10	7	sim3	T_BayesC-b
0	0	0	200_25	7	sim3	T_BayesC-b
1	0.7	0.823529	200_50	7	sim3	T_BayesC-b
1	1	1	200_100	7	sim3	T_BayesC-b
1	1	1	200_200	7	sim3	T_BayesC-b
1	0.2	0.333333	10_5	7	sim3	T_BayesC-d
1	1	1	10_10	7	sim3	T_BayesC-d
0	0	0	50_5	7	sim3	T_BayesC-d
1	0.3	0.461538	50_10	7	sim3	T_BayesC-d
1	1	1	50_25	7	sim3	T_BayesC-d
1	1	1	50_50	7	sim3	T_BayesC-d
0	0	0	100_5	7	sim3	T_BayesC-d
1	0.1	0.181818	100_10	7	sim3	T_BayesC-d
1	0.6	0.75	100_25	7	sim3	T_BayesC-d
1	1	1	100_50	7	sim3	T_BayesC-d
1	1	1	100_100	7	sim3	T_BayesC-d
0	0	0	200_5	7	sim3	T_BayesC-d
0	0	0	200_10	7	sim3	T_BayesC-d
0	0	0	200_25	7	sim3	T_BayesC-d
1	0.8	0.888889	200_50	7	sim3	T_BayesC-d
1	1	1	200_100	7	sim3	T_BayesC-d
1	1	1	200_200	7	sim3	T_BayesC-d
1	0.1	0.181818	10_5	7	sim3	T_BayesC-v
1	0.5	0.666667	10_10	7	sim3	T_BayesC-v
0	0	0	50_5	7	sim3	T_BayesC-v
1	0.1	0.181818	50_10	7	sim3	T_BayesC-v
1	0.3	0.461538	50_25	7	sim3	T_BayesC-v
1	0.6	0.75	50_50	7	sim3	T_BayesC-v
0	0	0	100_5	7	sim3	T_BayesC-v
0	0	0	100_10	7	sim3	T_BayesC-v
1	0.1	0.181818	100_25	7	sim3	T_BayesC-v
1	0.4	0.571429	100_50	7	sim3	T_BayesC-v
1	0.7	0.823529	100_100	7	sim3	T_BayesC-v
0	0	0	200_5	7	sim3	T_BayesC-v
0	0	0	200_10	7	sim3	T_BayesC-v
0	0	0	200_25	7	sim3	T_BayesC-v
1	0.3	0.461538	200_50	7	sim3	T_BayesC-v
1	0.5	0.666667	200_100	7	sim3	T_BayesC-v
1	1	1	200_200	7	sim3	T_BayesC-v
1	0.2	0.333333	10_5	7	sim3	T_BayesR-b
1	1	1	10_10	7	sim3	T_BayesR-b
1	0.1	0.181818	50_5	7	sim3	T_BayesR-b
1	0.4	0.571429	50_10	7	sim3	T_BayesR-b
1	0.7	0.823529	50_25	7	sim3	T_BayesR-b
1	1	1	50_50	7	sim3	T_BayesR-b
0	0	0	100_5	7	sim3	T_BayesR-b
0	0	0	100_10	7	sim3	T_BayesR-b
1	0.6	0.75	100_25	7	sim3	T_BayesR-b
1	1	1	100_50	7	sim3	T_BayesR-b
1	1	1	100_100	7	sim3	T_BayesR-b
0	0	0	200_5	7	sim3	T_BayesR-b
0	0	0	200_10	7	sim3	T_BayesR-b
0	0	0	200_25	7	sim3	T_BayesR-b
1	0.7	0.823529	200_50	7	sim3	T_BayesR-b
1	1	1	200_100	7	sim3	T_BayesR-b
1	1	1	200_200	7	sim3	T_BayesR-b
1	0.3	0.461538	10_5	7	sim3	T_BayesR-d
1	1	1	10_10	7	sim3	T_BayesR-d
0	0	0	50_5	7	sim3	T_BayesR-d
1	0.4	0.571429	50_10	7	sim3	T_BayesR-d
1	0.9	0.947368	50_25	7	sim3	T_BayesR-d
1	1	1	50_50	7	sim3	T_BayesR-d
0	0	0	100_5	7	sim3	T_BayesR-d
0	0	0	100_10	7	sim3	T_BayesR-d
1	0.6	0.75	100_25	7	sim3	T_BayesR-d
1	1	1	100_50	7	sim3	T_BayesR-d
1	1	1	100_100	7	sim3	T_BayesR-d
0	0	0	200_5	7	sim3	T_BayesR-d
0	0	0	200_10	7	sim3	T_BayesR-d
1	0.2	0.333333	200_25	7	sim3	T_BayesR-d
1	0.8	0.888889	200_50	7	sim3	T_BayesR-d
1	1	1	200_100	7	sim3	T_BayesR-d
1	1	1	200_200	7	sim3	T_BayesR-d
0	0	0	10_5	7	sim3	T_BayesR-v
1	0.4	0.571429	10_10	7	sim3	T_BayesR-v
0	0	0	50_5	7	sim3	T_BayesR-v
1	0.1	0.181818	50_10	7	sim3	T_BayesR-v
1	0.2	0.333333	50_25	7	sim3	T_BayesR-v
1	0.5	0.666667	50_50	7	sim3	T_BayesR-v
0	0	0	100_5	7	sim3	T_BayesR-v
0	0	0	100_10	7	sim3	T_BayesR-v
1	0.1	0.181818	100_25	7	sim3	T_BayesR-v
1	0.4	0.571429	100_50	7	sim3	T_BayesR-v
1	0.7	0.823529	100_100	7	sim3	T_BayesR-v
0	0	0	200_5	7	sim3	T_BayesR-v
0	0	0	200_10	7	sim3	T_BayesR-v
0	0	0	200_25	7	sim3	T_BayesR-v
1	0.3	0.461538	200_50	7	sim3	T_BayesR-v
1	0.5	0.666667	200_100	7	sim3	T_BayesR-v
1	1	1	200_200	7	sim3	T_BayesR-v
1	0.1	0.181818	10_5	8	sim3	T_BayesC-b
1	0.7	0.823529	10_10	8	sim3	T_BayesC-b
0	0	0	50_5	8	sim3	T_BayesC-b
1	0.1	0.181818	50_10	8	sim3	T_BayesC-b
1	0.8	0.888889	50_25	8	sim3	T_BayesC-b
1	1	1	50_50	8	sim3	T_BayesC-b
0	0	0	100_5	8	sim3	T_BayesC-b
0	0	0	100_10	8	sim3	T_BayesC-b
1	0.4	0.571429	100_25	8	sim3	T_BayesC-b
1	1	1	100_50	8	sim3	T_BayesC-b
1	1	1	100_100	8	sim3	T_BayesC-b
0	0	0	200_5	8	sim3	T_BayesC-b
0	0	0	200_10	8	sim3	T_BayesC-b
1	0.2	0.333333	200_25	8	sim3	T_BayesC-b
1	0.7	0.823529	200_50	8	sim3	T_BayesC-b
1	1	1	200_100	8	sim3	T_BayesC-b
1	1	1	200_200	8	sim3	T_BayesC-b
1	0.3	0.461538	10_5	8	sim3	T_BayesC-d
1	0.7	0.823529	10_10	8	sim3	T_BayesC-d
0	0	0	50_5	8	sim3	T_BayesC-d
1	0.1	0.181818	50_10	8	sim3	T_BayesC-d
1	0.7	0.823529	50_25	8	sim3	T_BayesC-d
1	1	1	50_50	8	sim3	T_BayesC-d
0	0	0	100_5	8	sim3	T_BayesC-d
0	0	0	100_10	8	sim3	T_BayesC-d
1	0.4	0.571429	100_25	8	sim3	T_BayesC-d
1	1	1	100_50	8	sim3	T_BayesC-d
1	1	1	100_100	8	sim3	T_BayesC-d
0	0	0	200_5	8	sim3	T_BayesC-d
0	0	0	200_10	8	sim3	T_BayesC-d
0	0	0	200_25	8	sim3	T_BayesC-d
1	0.9	0.947368	200_50	8	sim3	T_BayesC-d
1	1	1	200_100	8	sim3	T_BayesC-d
1	1	1	200_200	8	sim3	T_BayesC-d
0	0	0	10_5	8	sim3	T_BayesC-v
1	0.3	0.461538	10_10	8	sim3	T_BayesC-v
1	0.1	0.181818	50_5	8	sim3	T_BayesC-v
1	0.2	0.333333	50_10	8	sim3	T_BayesC-v
1	0.4	0.571429	50_25	8	sim3	T_BayesC-v
1	0.8	0.888889	50_50	8	sim3	T_BayesC-v
0	0	0	100_5	8	sim3	T_BayesC-v
1	0.1	0.181818	100_10	8	sim3	T_BayesC-v
1	0.2	0.333333	100_25	8	sim3	T_BayesC-v
1	0.5	0.666667	100_50	8	sim3	T_BayesC-v
1	0.7	0.823529	100_100	8	sim3	T_BayesC-v
0	0	0	200_5	8	sim3	T_BayesC-v
0	0	0	200_10	8	sim3	T_BayesC-v
1	0.1	0.181818	200_25	8	sim3	T_BayesC-v
1	0.2	0.333333	200_50	8	sim3	T_BayesC-v
1	0.5	0.666667	200_100	8	sim3	T_BayesC-v
1	0.9	0.947368	200_200	8	sim3	T_BayesC-v
1	0.1	0.181818	10_5	8	sim3	T_BayesR-b
1	0.7	0.823529	10_10	8	sim3	T_BayesR-b
0	0	0	50_5	8	sim3	T_BayesR-b
1	0.1	0.181818	50_10	8	sim3	T_BayesR-b
1	0.8	0.888889	50_25	8	sim3	T_BayesR-b
1	1	1	50_50	8	sim3	T_BayesR-b
0	0	0	100_5	8	sim3	T_BayesR-b
0	0	0	100_10	8	sim3	T_BayesR-b
1	0.5	0.666667	100_25	8	sim3	T_BayesR-b
1	1	1	100_50	8	sim3	T_BayesR-b
1	1	1	100_100	8	sim3	T_BayesR-b
0	0	0	200_5	8	sim3	T_BayesR-b
0	0	0	200_10	8	sim3	T_BayesR-b
1	0.2	0.333333	200_25	8	sim3	T_BayesR-b
1	0.7	0.823529	200_50	8	sim3	T_BayesR-b
1	1	1	200_100	8	sim3	T_BayesR-b
1	1	1	200_200	8	sim3	T_BayesR-b
1	0.4	0.571429	10_5	8	sim3	T_BayesR-d
1	0.8	0.888889	10_10	8	sim3	T_BayesR-d
0	0	0	50_5	8	sim3	T_BayesR-d
1	0.2	0.333333	50_10	8	sim3	T_BayesR-d
1	0.7	0.823529	50_25	8	sim3	T_BayesR-d
1	1	1	50_50	8	sim3	T_BayesR-d
0	0	0	100_5	8	sim3	T_BayesR-d
0	0	0	100_10	8	sim3	T_BayesR-d
1	0.5	0.666667	100_25	8	sim3	T_BayesR-d
1	1	1	100_50	8	sim3	T_BayesR-d
1	1	1	100_100	8	sim3	T_BayesR-d
0	0	0	200_5	8	sim3	T_BayesR-d
0	0	0	200_10	8	sim3	T_BayesR-d
1	0.1	0.181818	200_25	8	sim3	T_BayesR-d
1	0.9	0.947368	200_50	8	sim3	T_BayesR-d
1	1	1	200_100	8	sim3	T_BayesR-d
1	1	1	200_200	8	sim3	T_BayesR-d
0	0	0	10_5	8	sim3	T_BayesR-v
1	0.3	0.461538	10_10	8	sim3	T_BayesR-v
1	0.1	0.181818	50_5	8	sim3	T_BayesR-v
1	0.2	0.333333	50_10	8	sim3	T_BayesR-v
1	0.4	0.571429	50_25	8	sim3	T_BayesR-v
1	0.8	0.888889	50_50	8	sim3	T_BayesR-v
0	0	0	100_5	8	sim3	T_BayesR-v
1	0.1	0.181818	100_10	8	sim3	T_BayesR-v
1	0.2	0.333333	100_25	8	sim3	T_BayesR-v
1	0.6	0.75	100_50	8	sim3	T_BayesR-v
1	0.8	0.888889	100_100	8	sim3	T_BayesR-v
0	0	0	200_5	8	sim3	T_BayesR-v
0	0	0	200_10	8	sim3	T_BayesR-v
1	0.1	0.181818	200_25	8	sim3	T_BayesR-v
1	0.2	0.333333	200_50	8	sim3	T_BayesR-v
1	0.5	0.666667	200_100	8	sim3	T_BayesR-v
1	0.9	0.947368	200_200	8	sim3	T_BayesR-v
1	0.1	0.181818	10_5	9	sim3	T_BayesC-b
1	0.8	0.888889	10_10	9	sim3	T_BayesC-b
0	0	0	50_5	9	sim3	T_BayesC-b
1	0.4	0.571429	50_10	9	sim3	T_BayesC-b
1	0.8	0.888889	50_25	9	sim3	T_BayesC-b
1	1	1	50_50	9	sim3	T_BayesC-b
0	0	0	100_5	9	sim3	T_BayesC-b
0	0	0	100_10	9	sim3	T_BayesC-b
1	0.9	0.947368	100_25	9	sim3	T_BayesC-b
1	1	1	100_50	9	sim3	T_BayesC-b
1	1	1	100_100	9	sim3	T_BayesC-b
0	0	0	200_5	9	sim3	T_BayesC-b
0	0	0	200_10	9	sim3	T_BayesC-b
0	0	0	200_25	9	sim3	T_BayesC-b
1	0.7	0.823529	200_50	9	sim3	T_BayesC-b
1	1	1	200_100	9	sim3	T_BayesC-b
1	1	1	200_200	9	sim3	T_BayesC-b
1	0.4	0.571429	10_5	9	sim3	T_BayesC-d
1	0.8	0.888889	10_10	9	sim3	T_BayesC-d
0	0	0	50_5	9	sim3	T_BayesC-d
1	0.5	0.666667	50_10	9	sim3	T_BayesC-d
1	1	1	50_25	9	sim3	T_BayesC-d
1	1	1	50_50	9	sim3	T_BayesC-d
0	0	0	100_5	9	sim3	T_BayesC-d
0	0	0	100_10	9	sim3	T_BayesC-d
1	0.9	0.947368	100_25	9	sim3	T_BayesC-d
1	1	1	100_50	9	sim3	T_BayesC-d
1	1	1	100_100	9	sim3	T_BayesC-d
0	0	0	200_5	9	sim3	T_BayesC-d
0	0	0	200_10	9	sim3	T_BayesC-d
0	0	0	200_25	9	sim3	T_BayesC-d
1	0.9	0.947368	200_50	9	sim3	T_BayesC-d
1	1	1	200_100	9	sim3	T_BayesC-d
1	1	1	200_200	9	sim3	T_BayesC-d
0	0	0	10_5	9	sim3	T_BayesC-v
1	0.3	0.461538	10_10	9	sim3	T_BayesC-v
0	0	0	50_5	9	sim3	T_BayesC-v
1	0.2	0.333333	50_10	9	sim3	T_BayesC-v
1	0.4	0.571429	50_25	9	sim3	T_BayesC-v
1	0.9	0.947368	50_50	9	sim3	T_BayesC-v
1	0.1	0.181818	100_5	9	sim3	T_BayesC-v
0	0	0	100_10	9	sim3	T_BayesC-v
1	0.4	0.571429	100_25	9	sim3	T_BayesC-v
1	0.4	0.571429	100_50	9	sim3	T_BayesC-v
1	0.7	0.823529	100_100	9	sim3	T_BayesC-v
0	0	0	200_5	9	sim3	T_BayesC-v
0	0	0	200_10	9	sim3	T_BayesC-v
1	0.1	0.181818	200_25	9	sim3	T_BayesC-v
1	0.2	0.333333	200_50	9	sim3	T_BayesC-v
1	0.7	0.823529	200_100	9	sim3	T_BayesC-v
1	1	1	200_200	9	sim3	T_BayesC-v
1	0.1	0.181818	10_5	9	sim3	T_BayesR-b
1	0.8	0.888889	10_10	9	sim3	T_BayesR-b
0	0	0	50_5	9	sim3	T_BayesR-b
1	0.4	0.571429	50_10	9	sim3	T_BayesR-b
1	0.8	0.888889	50_25	9	sim3	T_BayesR-b
1	1	1	50_50	9	sim3	T_BayesR-b
0	0	0	100_5	9	sim3	T_BayesR-b
0	0	0	100_10	9	sim3	T_BayesR-b
1	0.9	0.947368	100_25	9	sim3	T_BayesR-b
1	1	1	100_50	9	sim3	T_BayesR-b
1	1	1	100_100	9	sim3	T_BayesR-b
0	0	0	200_5	9	sim3	T_BayesR-b
0	0	0	200_10	9	sim3	T_BayesR-b
0	0	0	200_25	9	sim3	T_BayesR-b
1	0.7	0.823529	200_50	9	sim3	T_BayesR-b
1	1	1	200_100	9	sim3	T_BayesR-b
1	1	1	200_200	9	sim3	T_BayesR-b
1	0.3	0.461538	10_5	9	sim3	T_BayesR-d
1	0.7	0.823529	10_10	9	sim3	T_BayesR-d
0	0	0	50_5	9	sim3	T_BayesR-d
1	0.3	0.461538	50_10	9	sim3	T_BayesR-d
1	0.7	0.823529	50_25	9	sim3	T_BayesR-d
1	1	1	50_50	9	sim3	T_BayesR-d
0	0	0	100_5	9	sim3	T_BayesR-d
0	0	0	100_10	9	sim3	T_BayesR-d
1	0.9	0.947368	100_25	9	sim3	T_BayesR-d
1	1	1	100_50	9	sim3	T_BayesR-d
1	1	1	100_100	9	sim3	T_BayesR-d
0	0	0	200_5	9	sim3	T_BayesR-d
0	0	0	200_10	9	sim3	T_BayesR-d
1	0.1	0.181818	200_25	9	sim3	T_BayesR-d
1	0.7	0.823529	200_50	9	sim3	T_BayesR-d
1	1	1	200_100	9	sim3	T_BayesR-d
1	1	1	200_200	9	sim3	T_BayesR-d
0	0	0	10_5	9	sim3	T_BayesR-v
1	0.2	0.333333	10_10	9	sim3	T_BayesR-v
0	0	0	50_5	9	sim3	T_BayesR-v
1	0.2	0.333333	50_10	9	sim3	T_BayesR-v
1	0.4	0.571429	50_25	9	sim3	T_BayesR-v
1	0.9	0.947368	50_50	9	sim3	T_BayesR-v
1	0.1	0.181818	100_5	9	sim3	T_BayesR-v
0	0	0	100_10	9	sim3	T_BayesR-v
1	0.4	0.571429	100_25	9	sim3	T_BayesR-v
1	0.4	0.571429	100_50	9	sim3	T_BayesR-v
1	0.8	0.888889	100_100	9	sim3	T_BayesR-v
0	0	0	200_5	9	sim3	T_BayesR-v
0	0	0	200_10	9	sim3	T_BayesR-v
1	0.1	0.181818	200_25	9	sim3	T_BayesR-v
1	0.2	0.333333	200_50	9	sim3	T_BayesR-v
1	0.7	0.823529	200_100	9	sim3	T_BayesR-v
1	1	1	200_200	9	sim3	T_BayesR-v
1	0.3	0.461538	10_5	10	sim3	T_BayesC-b
1	0.7	0.823529	10_10	10	sim3	T_BayesC-b
1	0.1	0.181818	50_5	10	sim3	T_BayesC-b
1	0.2	0.333333	50_10	10	sim3	T_BayesC-b
1	0.7	0.823529	50_25	10	sim3	T_BayesC-b
1	1	1	50_50	10	sim3	T_BayesC-b
1	0.1	0.181818	100_5	10	sim3	T_BayesC-b
0	0	0	100_10	10	sim3	T_BayesC-b
1	0.3	0.461538	100_25	10	sim3	T_BayesC-b
1	0.9	0.947368	100_50	10	sim3	T_BayesC-b
1	1	1	100_100	10	sim3	T_BayesC-b
0	0	0	200_5	10	sim3	T_BayesC-b
0	0	0	200_10	10	sim3	T_BayesC-b
1	0.2	0.333333	200_25	10	sim3	T_BayesC-b
1	0.7	0.823529	200_50	10	sim3	T_BayesC-b
1	1	1	200_100	10	sim3	T_BayesC-b
1	1	1	200_200	10	sim3	T_BayesC-b
1	0.3	0.461538	10_5	10	sim3	T_BayesC-d
1	0.8	0.888889	10_10	10	sim3	T_BayesC-d
1	0.1	0.181818	50_5	10	sim3	T_BayesC-d
1	0.2	0.333333	50_10	10	sim3	T_BayesC-d
1	0.9	0.947368	50_25	10	sim3	T_BayesC-d
1	1	1	50_50	10	sim3	T_BayesC-d
0	0	0	100_5	10	sim3	T_BayesC-d
0	0	0	100_10	10	sim3	T_BayesC-d
1	0.7	0.823529	100_25	10	sim3	T_BayesC-d
1	1	1	100_50	10	sim3	T_BayesC-d
1	1	1	100_100	10	sim3	T_BayesC-d
0	0	0	200_5	10	sim3	T_BayesC-d
0	0	0	200_10	10	sim3	T_BayesC-d
1	0.3	0.461538	200_25	10	sim3	T_BayesC-d
1	0.9	0.947368	200_50	10	sim3	T_BayesC-d
1	1	1	200_100	10	sim3	T_BayesC-d
1	1	1	200_200	10	sim3	T_BayesC-d
1	0.2	0.333333	10_5	10	sim3	T_BayesC-v
0	0	0	10_10	10	sim3	T_BayesC-v
0	0	0	50_5	10	sim3	T_BayesC-v
1	0.2	0.333333	50_10	10	sim3	T_BayesC-v
1	0.2	0.333333	50_25	10	sim3	T_BayesC-v
1	0.7	0.823529	50_50	10	sim3	T_BayesC-v
1	0.2	0.333333	100_5	10	sim3	T_BayesC-v
0	0	0	100_10	10	sim3	T_BayesC-v
1	0.1	0.181818	100_25	10	sim3	T_BayesC-v
1	0.5	0.666667	100_50	10	sim3	T_BayesC-v
1	0.9	0.947368	100_100	10	sim3	T_BayesC-v
0	0	0	200_5	10	sim3	T_BayesC-v
0	0	0	200_10	10	sim3	T_BayesC-v
1	0.2	0.333333	200_25	10	sim3	T_BayesC-v
0	0	0	200_50	10	sim3	T_BayesC-v
1	0.7	0.823529	200_100	10	sim3	T_BayesC-v
1	1	1	200_200	10	sim3	T_BayesC-v
1	0.3	0.461538	10_5	10	sim3	T_BayesR-b
1	0.7	0.823529	10_10	10	sim3	T_BayesR-b
1	0.1	0.181818	50_5	10	sim3	T_BayesR-b
1	0.2	0.333333	50_10	10	sim3	T_BayesR-b
1	0.7	0.823529	50_25	10	sim3	T_BayesR-b
1	1	1	50_50	10	sim3	T_BayesR-b
0	0	0	100_5	10	sim3	T_BayesR-b
0	0	0	100_10	10	sim3	T_BayesR-b
1	0.3	0.461538	100_25	10	sim3	T_BayesR-b
1	0.9	0.947368	100_50	10	sim3	T_BayesR-b
1	1	1	100_100	10	sim3	T_BayesR-b
0	0	0	200_5	10	sim3	T_BayesR-b
0	0	0	200_10	10	sim3	T_BayesR-b
1	0.2	0.333333	200_25	10	sim3	T_BayesR-b
1	0.8	0.888889	200_50	10	sim3	T_BayesR-b
1	1	1	200_100	10	sim3	T_BayesR-b
1	1	1	200_200	10	sim3	T_BayesR-b
1	0.6	0.75	10_5	10	sim3	T_BayesR-d
1	0.8	0.888889	10_10	10	sim3	T_BayesR-d
1	0.1	0.181818	50_5	10	sim3	T_BayesR-d
1	0.3	0.461538	50_10	10	sim3	T_BayesR-d
1	0.8	0.888889	50_25	10	sim3	T_BayesR-d
1	1	1	50_50	10	sim3	T_BayesR-d
0	0	0	100_5	10	sim3	T_BayesR-d
0	0	0	100_10	10	sim3	T_BayesR-d
1	0.6	0.75	100_25	10	sim3	T_BayesR-d
1	1	1	100_50	10	sim3	T_BayesR-d
1	1	1	100_100	10	sim3	T_BayesR-d
0	0	0	200_5	10	sim3	T_BayesR-d
0	0	0	200_10	10	sim3	T_BayesR-d
1	0.3	0.461538	200_25	10	sim3	T_BayesR-d
1	1	1	200_50	10	sim3	T_BayesR-d
1	1	1	200_100	10	sim3	T_BayesR-d
1	1	1	200_200	10	sim3	T_BayesR-d
1	0.2	0.333333	10_5	10	sim3	T_BayesR-v
0	0	0	10_10	10	sim3	T_BayesR-v
0	0	0	50_5	10	sim3	T_BayesR-v
1	0.2	0.333333	50_10	10	sim3	T_BayesR-v
1	0.1	0.181818	50_25	10	sim3	T_BayesR-v
1	0.7	0.823529	50_50	10	sim3	T_BayesR-v
1	0.2	0.333333	100_5	10	sim3	T_BayesR-v
0	0	0	100_10	10	sim3	T_BayesR-v
1	0.1	0.181818	100_25	10	sim3	T_BayesR-v
1	0.5	0.666667	100_50	10	sim3	T_BayesR-v
1	0.9	0.947368	100_100	10	sim3	T_BayesR-v
0	0	0	200_5	10	sim3	T_BayesR-v
0	0	0	200_10	10	sim3	T_BayesR-v
1	0.2	0.333333	200_25	10	sim3	T_BayesR-v
0	0	0	200_50	10	sim3	T_BayesR-v
1	0.7	0.823529	200_100	10	sim3	T_BayesR-v
1	1	1	200_200	10	sim3	T_BayesR-v
0	0	0	10_5	1	sim4	T_BayesC-b
1	0.5	0.666667	10_10	1	sim4	T_BayesC-b
0	0	0	50_5	1	sim4	T_BayesC-b
1	0.1	0.181818	50_10	1	sim4	T_BayesC-b
1	0.5	0.666667	50_25	1	sim4	T_BayesC-b
1	0.9	0.947368	50_50	1	sim4	T_BayesC-b
0	0	0	100_5	1	sim4	T_BayesC-b
1	0.2	0.333333	100_10	1	sim4	T_BayesC-b
1	0.1	0.181818	100_25	1	sim4	T_BayesC-b
1	0.5	0.666667	100_50	1	sim4	T_BayesC-b
1	1	1	100_100	1	sim4	T_BayesC-b
0	0	0	200_5	1	sim4	T_BayesC-b
0	0	0	200_10	1	sim4	T_BayesC-b
1	0.2	0.333333	200_25	1	sim4	T_BayesC-b
1	0.2	0.333333	200_50	1	sim4	T_BayesC-b
1	1	1	200_100	1	sim4	T_BayesC-b
1	1	1	200_200	1	sim4	T_BayesC-b
1	0.6	0.75	10_5	1	sim4	T_BayesC-d
1	0.8	0.888889	10_10	1	sim4	T_BayesC-d
0	0	0	50_5	1	sim4	T_BayesC-d
1	0.2	0.333333	50_10	1	sim4	T_BayesC-d
1	1	1	50_25	1	sim4	T_BayesC-d
1	1	1	50_50	1	sim4	T_BayesC-d
0	0	0	100_5	1	sim4	T_BayesC-d
0	0	0	100_10	1	sim4	T_BayesC-d
1	0.4	0.571429	100_25	1	sim4	T_BayesC-d
1	0.9	0.947368	100_50	1	sim4	T_BayesC-d
1	1	1	100_100	1	sim4	T_BayesC-d
0	0	0	200_5	1	sim4	T_BayesC-d
0	0	0	200_10	1	sim4	T_BayesC-d
1	0.1	0.181818	200_25	1	sim4	T_BayesC-d
1	0.5	0.666667	200_50	1	sim4	T_BayesC-d
1	1	1	200_100	1	sim4	T_BayesC-d
1	1	1	200_200	1	sim4	T_BayesC-d
0	0	0	10_5	1	sim4	T_BayesC-v
1	0.1	0.181818	10_10	1	sim4	T_BayesC-v
0	0	0	50_5	1	sim4	T_BayesC-v
1	0.1	0.181818	50_10	1	sim4	T_BayesC-v
1	0.1	0.181818	50_25	1	sim4	T_BayesC-v
1	0.2	0.333333	50_50	1	sim4	T_BayesC-v
0	0	0	100_5	1	sim4	T_BayesC-v
1	0.1	0.181818	100_10	1	sim4	T_BayesC-v
0	0	0	100_25	1	sim4	T_BayesC-v
0	0	0	100_50	1	sim4	T_BayesC-v
1	0.2	0.333333	100_100	1	sim4	T_BayesC-v
0	0	0	200_5	1	sim4	T_BayesC-v
0	0	0	200_10	1	sim4	T_BayesC-v
1	0.1	0.181818	200_25	1	sim4	T_BayesC-v
0	0	0	200_50	1	sim4	T_BayesC-v
1	0.1	0.181818	200_100	1	sim4	T_BayesC-v
1	0.5	0.666667	200_200	1	sim4	T_BayesC-v
0	0	0	10_5	1	sim4	T_BayesR-b
1	0.4	0.571429	10_10	1	sim4	T_BayesR-b
0	0	0	50_5	1	sim4	T_BayesR-b
1	0.1	0.181818	50_10	1	sim4	T_BayesR-b
1	0.5	0.666667	50_25	1	sim4	T_BayesR-b
1	0.9	0.947368	50_50	1	sim4	T_BayesR-b
0	0	0	100_5	1	sim4	T_BayesR-b
1	0.2	0.333333	100_10	1	sim4	T_BayesR-b
1	0.1	0.181818	100_25	1	sim4	T_BayesR-b
1	0.4	0.571429	100_50	1	sim4	T_BayesR-b
1	1	1	100_100	1	sim4	T_BayesR-b
0	0	0	200_5	1	sim4	T_BayesR-b
0	0	0	200_10	1	sim4	T_BayesR-b
1	0.2	0.333333	200_25	1	sim4	T_BayesR-b
1	0.2	0.333333	200_50	1	sim4	T_BayesR-b
1	1	1	200_100	1	sim4	T_BayesR-b
1	1	1	200_200	1	sim4	T_BayesR-b
1	0.5	0.666667	10_5	1	sim4	T_BayesR-d
1	0.8	0.888889	10_10	1	sim4	T_BayesR-d
0	0	0	50_5	1	sim4	T_BayesR-d
1	0.3	0.461538	50_10	1	sim4	T_BayesR-d
1	0.9	0.947368	50_25	1	sim4	T_BayesR-d
1	1	1	50_50	1	sim4	T_BayesR-d
0	0	0	100_5	1	sim4	T_BayesR-d
0	0	0	100_10	1	sim4	T_BayesR-d
1	0.5	0.666667	100_25	1	sim4	T_BayesR-d
1	0.9	0.947368	100_50	1	sim4	T_BayesR-d
1	1	1	100_100	1	sim4	T_BayesR-d
0	0	0	200_5	1	sim4	T_BayesR-d
0	0	0	200_10	1	sim4	T_BayesR-d
1	0.2	0.333333	200_25	1	sim4	T_BayesR-d
1	0.5	0.666667	200_50	1	sim4	T_BayesR-d
1	1	1	200_100	1	sim4	T_BayesR-d
1	1	1	200_200	1	sim4	T_BayesR-d
0	0	0	10_5	1	sim4	T_BayesR-v
1	0.1	0.181818	10_10	1	sim4	T_BayesR-v
0	0	0	50_5	1	sim4	T_BayesR-v
1	0.1	0.181818	50_10	1	sim4	T_BayesR-v
1	0.1	0.181818	50_25	1	sim4	T_BayesR-v
1	0.2	0.333333	50_50	1	sim4	T_BayesR-v
0	0	0	100_5	1	sim4	T_BayesR-v
1	0.1	0.181818	100_10	1	sim4	T_BayesR-v
0	0	0	100_25	1	sim4	T_BayesR-v
0	0	0	100_50	1	sim4	T_BayesR-v
1	0.2	0.333333	100_100	1	sim4	T_BayesR-v
0	0	0	200_5	1	sim4	T_BayesR-v
0	0	0	200_10	1	sim4	T_BayesR-v
1	0.1	0.181818	200_25	1	sim4	T_BayesR-v
0	0	0	200_50	1	sim4	T_BayesR-v
1	0.1	0.181818	200_100	1	sim4	T_BayesR-v
1	0.5	0.666667	200_200	1	sim4	T_BayesR-v
1	0.2	0.333333	10_5	2	sim4	T_BayesC-b
1	0.6	0.75	10_10	2	sim4	T_BayesC-b
1	0.1	0.181818	50_5	2	sim4	T_BayesC-b
1	0.2	0.333333	50_10	2	sim4	T_BayesC-b
1	0.2	0.333333	50_25	2	sim4	T_BayesC-b
1	1	1	50_50	2	sim4	T_BayesC-b
1	0.1	0.181818	100_5	2	sim4	T_BayesC-b
0	0	0	100_10	2	sim4	T_BayesC-b
1	0.2	0.333333	100_25	2	sim4	T_BayesC-b
1	0.8	0.888889	100_50	2	sim4	T_BayesC-b
1	1	1	100_100	2	sim4	T_BayesC-b
0	0	0	200_5	2	sim4	T_BayesC-b
1	0.1	0.181818	200_10	2	sim4	T_BayesC-b
1	0.3	0.461538	200_25	2	sim4	T_BayesC-b
1	0.5	0.666667	200_50	2	sim4	T_BayesC-b
1	0.9	0.947368	200_100	2	sim4	T_BayesC-b
1	1	1	200_200	2	sim4	T_BayesC-b
1	0.5	0.666667	10_5	2	sim4	T_BayesC-d
1	1	1	10_10	2	sim4	T_BayesC-d
1	0.1	0.181818	50_5	2	sim4	T_BayesC-d
1	0.4	0.571429	50_10	2	sim4	T_BayesC-d
1	0.4	0.571429	50_25	2	sim4	T_BayesC-d
1	1	1	50_50	2	sim4	T_BayesC-d
0	0	0	100_5	2	sim4	T_BayesC-d
0	0	0	100_10	2	sim4	T_BayesC-d
1	0.2	0.333333	100_25	2	sim4	T_BayesC-d
1	1	1	100_50	2	sim4	T_BayesC-d
1	1	1	100_100	2	sim4	T_BayesC-d
0	0	0	200_5	2	sim4	T_BayesC-d
0	0	0	200_10	2	sim4	T_BayesC-d
1	0.1	0.181818	200_25	2	sim4	T_BayesC-d
1	0.9	0.947368	200_50	2	sim4	T_BayesC-d
1	1	1	200_100	2	sim4	T_BayesC-d
1	1	1	200_200	2	sim4	T_BayesC-d
0	0	0	10_5	2	sim4	T_BayesC-v
1	0.2	0.333333	10_10	2	sim4	T_BayesC-v
0	0	0	50_5	2	sim4	T_BayesC-v
0	0	0	50_10	2	sim4	T_BayesC-v
0	0	0	50_25	2	sim4	T_BayesC-v
1	0.1	0.181818	50_50	2	sim4	T_BayesC-v
1	0.1	0.181818	100_5	2	sim4	T_BayesC-v
0	0	0	100_10	2	sim4	T_BayesC-v
1	0.2	0.333333	100_25	2	sim4	T_BayesC-v
1	0.3	0.461538	100_50	2	sim4	T_BayesC-v
1	0.5	0.666667	100_100	2	sim4	T_BayesC-v
0	0	0	200_5	2	sim4	T_BayesC-v
0	0	0	200_10	2	sim4	T_BayesC-v
1	0.2	0.333333	200_25	2	sim4	T_BayesC-v
1	0.4	0.571429	200_50	2	sim4	T_BayesC-v
1	0.5	0.666667	200_100	2	sim4	T_BayesC-v
1	0.7	0.823529	200_200	2	sim4	T_BayesC-v
1	0.2	0.333333	10_5	2	sim4	T_BayesR-b
1	0.5	0.666667	10_10	2	sim4	T_BayesR-b
1	0.1	0.181818	50_5	2	sim4	T_BayesR-b
1	0.2	0.333333	50_10	2	sim4	T_BayesR-b
1	0.2	0.333333	50_25	2	sim4	T_BayesR-b
1	1	1	50_50	2	sim4	T_BayesR-b
1	0.1	0.181818	100_5	2	sim4	T_BayesR-b
0	0	0	100_10	2	sim4	T_BayesR-b
1	0.2	0.333333	100_25	2	sim4	T_BayesR-b
1	0.6	0.75	100_50	2	sim4	T_BayesR-b
1	1	1	100_100	2	sim4	T_BayesR-b
0	0	0	200_5	2	sim4	T_BayesR-b
1	0.1	0.181818	200_10	2	sim4	T_BayesR-b
1	0.2	0.333333	200_25	2	sim4	T_BayesR-b
1	0.5	0.666667	200_50	2	sim4	T_BayesR-b
1	0.9	0.947368	200_100	2	sim4	T_BayesR-b
1	1	1	200_200	2	sim4	T_BayesR-b
1	0.5	0.666667	10_5	2	sim4	T_BayesR-d
1	0.9	0.947368	10_10	2	sim4	T_BayesR-d
1	0.1	0.181818	50_5	2	sim4	T_BayesR-d
1	0.4	0.571429	50_10	2	sim4	T_BayesR-d
1	0.5	0.666667	50_25	2	sim4	T_BayesR-d
1	1	1	50_50	2	sim4	T_BayesR-d
0	0	0	100_5	2	sim4	T_BayesR-d
0	0	0	100_10	2	sim4	T_BayesR-d
1	0.2	0.333333	100_25	2	sim4	T_BayesR-d
1	1	1	100_50	2	sim4	T_BayesR-d
1	1	1	100_100	2	sim4	T_BayesR-d
0	0	0	200_5	2	sim4	T_BayesR-d
0	0	0	200_10	2	sim4	T_BayesR-d
1	0.2	0.333333	200_25	2	sim4	T_BayesR-d
1	0.8	0.888889	200_50	2	sim4	T_BayesR-d
1	1	1	200_100	2	sim4	T_BayesR-d
1	1	1	200_200	2	sim4	T_BayesR-d
0	0	0	10_5	2	sim4	T_BayesR-v
1	0.2	0.333333	10_10	2	sim4	T_BayesR-v
0	0	0	50_5	2	sim4	T_BayesR-v
0	0	0	50_10	2	sim4	T_BayesR-v
0	0	0	50_25	2	sim4	T_BayesR-v
1	0.1	0.181818	50_50	2	sim4	T_BayesR-v
1	0.1	0.181818	100_5	2	sim4	T_BayesR-v
0	0	0	100_10	2	sim4	T_BayesR-v
1	0.2	0.333333	100_25	2	sim4	T_BayesR-v
1	0.3	0.461538	100_50	2	sim4	T_BayesR-v
1	0.5	0.666667	100_100	2	sim4	T_BayesR-v
0	0	0	200_5	2	sim4	T_BayesR-v
0	0	0	200_10	2	sim4	T_BayesR-v
1	0.2	0.333333	200_25	2	sim4	T_BayesR-v
1	0.4	0.571429	200_50	2	sim4	T_BayesR-v
1	0.5	0.666667	200_100	2	sim4	T_BayesR-v
1	0.7	0.823529	200_200	2	sim4	T_BayesR-v
1	0.1	0.181818	10_5	3	sim4	T_BayesC-b
1	0.2	0.333333	10_10	3	sim4	T_BayesC-b
0	0	0	50_5	3	sim4	T_BayesC-b
0	0	0	50_10	3	sim4	T_BayesC-b
1	0.5	0.666667	50_25	3	sim4	T_BayesC-b
1	1	1	50_50	3	sim4	T_BayesC-b
0	0	0	100_5	3	sim4	T_BayesC-b
1	0.1	0.181818	100_10	3	sim4	T_BayesC-b
1	0.4	0.571429	100_25	3	sim4	T_BayesC-b
1	0.9	0.947368	100_50	3	sim4	T_BayesC-b
1	1	1	100_100	3	sim4	T_BayesC-b
0	0	0	200_5	3	sim4	T_BayesC-b
1	0.1	0.181818	200_10	3	sim4	T_BayesC-b
1	0.4	0.571429	200_25	3	sim4	T_BayesC-b
1	0.3	0.461538	200_50	3	sim4	T_BayesC-b
1	0.7	0.823529	200_100	3	sim4	T_BayesC-b
1	1	1	200_200	3	sim4	T_BayesC-b
1	0.6	0.75	10_5	3	sim4	T_BayesC-d
1	0.8	0.888889	10_10	3	sim4	T_BayesC-d
0	0	0	50_5	3	sim4	T_BayesC-d
0	0	0	50_10	3	sim4	T_BayesC-d
1	0.9	0.947368	50_25	3	sim4	T_BayesC-d
1	1	1	50_50	3	sim4	T_BayesC-d
0	0	0	100_5	3	sim4	T_BayesC-d
0	0	0	100_10	3	sim4	T_BayesC-d
1	0.4	0.571429	100_25	3	sim4	T_BayesC-d
1	0.9	0.947368	100_50	3	sim4	T_BayesC-d
1	1	1	100_100	3	sim4	T_BayesC-d
0	0	0	200_5	3	sim4	T_BayesC-d
0	0	0	200_10	3	sim4	T_BayesC-d
0	0	0	200_25	3	sim4	T_BayesC-d
1	0.3	0.461538	200_50	3	sim4	T_BayesC-d
1	1	1	200_100	3	sim4	T_BayesC-d
1	1	1	200_200	3	sim4	T_BayesC-d
0	0	0	10_5	3	sim4	T_BayesC-v
0	0	0	10_10	3	sim4	T_BayesC-v
0	0	0	50_5	3	sim4	T_BayesC-v
1	0.1	0.181818	50_10	3	sim4	T_BayesC-v
1	0.1	0.181818	50_25	3	sim4	T_BayesC-v
1	0.5	0.666667	50_50	3	sim4	T_BayesC-v
0	0	0	100_5	3	sim4	T_BayesC-v
1	0.1	0.181818	100_10	3	sim4	T_BayesC-v
0	0	0	100_25	3	sim4	T_BayesC-v
1	0.4	0.571429	100_50	3	sim4	T_BayesC-v
1	0.7	0.823529	100_100	3	sim4	T_BayesC-v
0	0	0	200_5	3	sim4	T_BayesC-v
1	0.1	0.181818	200_10	3	sim4	T_BayesC-v
0	0	0	200_25	3	sim4	T_BayesC-v
1	0.2	0.333333	200_50	3	sim4	T_BayesC-v
1	0.1	0.181818	200_100	3	sim4	T_BayesC-v
1	0.6	0.75	200_200	3	sim4	T_BayesC-v
1	0.1	0.181818	10_5	3	sim4	T_BayesR-b
1	0.2	0.333333	10_10	3	sim4	T_BayesR-b
0	0	0	50_5	3	sim4	T_BayesR-b
0	0	0	50_10	3	sim4	T_BayesR-b
1	0.5	0.666667	50_25	3	sim4	T_BayesR-b
1	1	1	50_50	3	sim4	T_BayesR-b
0	0	0	100_5	3	sim4	T_BayesR-b
1	0.1	0.181818	100_10	3	sim4	T_BayesR-b
1	0.4	0.571429	100_25	3	sim4	T_BayesR-b
1	0.9	0.947368	100_50	3	sim4	T_BayesR-b
1	1	1	100_100	3	sim4	T_BayesR-b
0	0	0	200_5	3	sim4	T_BayesR-b
1	0.1	0.181818	200_10	3	sim4	T_BayesR-b
1	0.4	0.571429	200_25	3	sim4	T_BayesR-b
1	0.3	0.461538	200_50	3	sim4	T_BayesR-b
1	0.7	0.823529	200_100	3	sim4	T_BayesR-b
1	1	1	200_200	3	sim4	T_BayesR-b
1	0.5	0.666667	10_5	3	sim4	T_BayesR-d
1	0.8	0.888889	10_10	3	sim4	T_BayesR-d
0	0	0	50_5	3	sim4	T_BayesR-d
1	0.1	0.181818	50_10	3	sim4	T_BayesR-d
1	0.9	0.947368	50_25	3	sim4	T_BayesR-d
1	1	1	50_50	3	sim4	T_BayesR-d
0	0	0	100_5	3	sim4	T_BayesR-d
0	0	0	100_10	3	sim4	T_BayesR-d
1	0.4	0.571429	100_25	3	sim4	T_BayesR-d
1	0.9	0.947368	100_50	3	sim4	T_BayesR-d
1	1	1	100_100	3	sim4	T_BayesR-d
0	0	0	200_5	3	sim4	T_BayesR-d
0	0	0	200_10	3	sim4	T_BayesR-d
0	0	0	200_25	3	sim4	T_BayesR-d
1	0.5	0.666667	200_50	3	sim4	T_BayesR-d
1	1	1	200_100	3	sim4	T_BayesR-d
1	1	1	200_200	3	sim4	T_BayesR-d
0	0	0	10_5	3	sim4	T_BayesR-v
0	0	0	10_10	3	sim4	T_BayesR-v
0	0	0	50_5	3	sim4	T_BayesR-v
1	0.1	0.181818	50_10	3	sim4	T_BayesR-v
1	0.1	0.181818	50_25	3	sim4	T_BayesR-v
1	0.4	0.571429	50_50	3	sim4	T_BayesR-v
0	0	0	100_5	3	sim4	T_BayesR-v
1	0.1	0.181818	100_10	3	sim4	T_BayesR-v
0	0	0	100_25	3	sim4	T_BayesR-v
1	0.4	0.571429	100_50	3	sim4	T_BayesR-v
1	0.6	0.75	100_100	3	sim4	T_BayesR-v
0	0	0	200_5	3	sim4	T_BayesR-v
1	0.1	0.181818	200_10	3	sim4	T_BayesR-v
0	0	0	200_25	3	sim4	T_BayesR-v
1	0.2	0.333333	200_50	3	sim4	T_BayesR-v
1	0.1	0.181818	200_100	3	sim4	T_BayesR-v
1	0.6	0.75	200_200	3	sim4	T_BayesR-v
1	0.2	0.333333	10_5	4	sim4	T_BayesC-b
1	0.4	0.571429	10_10	4	sim4	T_BayesC-b
1	0.1	0.181818	50_5	4	sim4	T_BayesC-b
0	0	0	50_10	4	sim4	T_BayesC-b
1	0.4	0.571429	50_25	4	sim4	T_BayesC-b
1	0.6	0.75	50_50	4	sim4	T_BayesC-b
0	0	0	100_5	4	sim4	T_BayesC-b
1	0.1	0.181818	100_10	4	sim4	T_BayesC-b
1	0.3	0.461538	100_25	4	sim4	T_BayesC-b
1	0.6	0.75	100_50	4	sim4	T_BayesC-b
1	0.9	0.947368	100_100	4	sim4	T_BayesC-b
0	0	0	200_5	4	sim4	T_BayesC-b
1	0.1	0.181818	200_10	4	sim4	T_BayesC-b
1	0.1	0.181818	200_25	4	sim4	T_BayesC-b
1	0.3	0.461538	200_50	4	sim4	T_BayesC-b
1	0.8	0.888889	200_100	4	sim4	T_BayesC-b
1	1	1	200_200	4	sim4	T_BayesC-b
1	0.5	0.666667	10_5	4	sim4	T_BayesC-d
1	0.9	0.947368	10_10	4	sim4	T_BayesC-d
1	0.1	0.181818	50_5	4	sim4	T_BayesC-d
1	0.4	0.571429	50_10	4	sim4	T_BayesC-d
1	0.8	0.888889	50_25	4	sim4	T_BayesC-d
1	1	1	50_50	4	sim4	T_BayesC-d
0	0	0	100_5	4	sim4	T_BayesC-d
0	0	0	100_10	4	sim4	T_BayesC-d
1	0.7	0.823529	100_25	4	sim4	T_BayesC-d
1	0.9	0.947368	100_50	4	sim4	T_BayesC-d
1	1	1	100_100	4	sim4	T_BayesC-d
0	0	0	200_5	4	sim4	T_BayesC-d
0	0	0	200_10	4	sim4	T_BayesC-d
1	0.1	0.181818	200_25	4	sim4	T_BayesC-d
1	0.6	0.75	200_50	4	sim4	T_BayesC-d
1	1	1	200_100	4	sim4	T_BayesC-d
1	1	1	200_200	4	sim4	T_BayesC-d
0	0	0	10_5	4	sim4	T_BayesC-v
0	0	0	10_10	4	sim4	T_BayesC-v
0	0	0	50_5	4	sim4	T_BayesC-v
0	0	0	50_10	4	sim4	T_BayesC-v
0	0	0	50_25	4	sim4	T_BayesC-v
1	0.1	0.181818	50_50	4	sim4	T_BayesC-v
0	0	0	100_5	4	sim4	T_BayesC-v
0	0	0	100_10	4	sim4	T_BayesC-v
1	0.1	0.181818	100_25	4	sim4	T_BayesC-v
1	0.1	0.181818	100_50	4	sim4	T_BayesC-v
1	0.1	0.181818	100_100	4	sim4	T_BayesC-v
0	0	0	200_5	4	sim4	T_BayesC-v
1	0.1	0.181818	200_10	4	sim4	T_BayesC-v
1	0.1	0.181818	200_25	4	sim4	T_BayesC-v
0	0	0	200_50	4	sim4	T_BayesC-v
1	0.2	0.333333	200_100	4	sim4	T_BayesC-v
1	0.2	0.333333	200_200	4	sim4	T_BayesC-v
1	0.1	0.181818	10_5	4	sim4	T_BayesR-b
1	0.4	0.571429	10_10	4	sim4	T_BayesR-b
1	0.1	0.181818	50_5	4	sim4	T_BayesR-b
0	0	0	50_10	4	sim4	T_BayesR-b
1	0.4	0.571429	50_25	4	sim4	T_BayesR-b
1	0.6	0.75	50_50	4	sim4	T_BayesR-b
0	0	0	100_5	4	sim4	T_BayesR-b
1	0.1	0.181818	100_10	4	sim4	T_BayesR-b
1	0.3	0.461538	100_25	4	sim4	T_BayesR-b
1	0.5	0.666667	100_50	4	sim4	T_BayesR-b
1	0.9	0.947368	100_100	4	sim4	T_BayesR-b
0	0	0	200_5	4	sim4	T_BayesR-b
1	0.1	0.181818	200_10	4	sim4	T_BayesR-b
1	0.1	0.181818	200_25	4	sim4	T_BayesR-b
1	0.2	0.333333	200_50	4	sim4	T_BayesR-b
1	0.6	0.75	200_100	4	sim4	T_BayesR-b
1	1	1	200_200	4	sim4	T_BayesR-b
1	0.5	0.666667	10_5	4	sim4	T_BayesR-d
1	0.8	0.888889	10_10	4	sim4	T_BayesR-d
1	0.2	0.333333	50_5	4	sim4	T_BayesR-d
1	0.5	0.666667	50_10	4	sim4	T_BayesR-d
1	0.8	0.888889	50_25	4	sim4	T_BayesR-d
1	1	1	50_50	4	sim4	T_BayesR-d
0	0	0	100_5	4	sim4	T_BayesR-d
0	0	0	100_10	4	sim4	T_BayesR-d
1	0.7	0.823529	100_25	4	sim4	T_BayesR-d
1	0.9	0.947368	100_50	4	sim4	T_BayesR-d
1	1	1	100_100	4	sim4	T_BayesR-d
0	0	0	200_5	4	sim4	T_BayesR-d
0	0	0	200_10	4	sim4	T_BayesR-d
1	0.1	0.181818	200_25	4	sim4	T_BayesR-d
1	0.6	0.75	200_50	4	sim4	T_BayesR-d
1	1	1	200_100	4	sim4	T_BayesR-d
1	1	1	200_200	4	sim4	T_BayesR-d
0	0	0	10_5	4	sim4	T_BayesR-v
0	0	0	10_10	4	sim4	T_BayesR-v
0	0	0	50_5	4	sim4	T_BayesR-v
0	0	0	50_10	4	sim4	T_BayesR-v
0	0	0	50_25	4	sim4	T_BayesR-v
1	0.1	0.181818	50_50	4	sim4	T_BayesR-v
0	0	0	100_5	4	sim4	T_BayesR-v
0	0	0	100_10	4	sim4	T_BayesR-v
0	0	0	100_25	4	sim4	T_BayesR-v
1	0.1	0.181818	100_50	4	sim4	T_BayesR-v
1	0.1	0.181818	100_100	4	sim4	T_BayesR-v
0	0	0	200_5	4	sim4	T_BayesR-v
1	0.1	0.181818	200_10	4	sim4	T_BayesR-v
1	0.1	0.181818	200_25	4	sim4	T_BayesR-v
0	0	0	200_50	4	sim4	T_BayesR-v
1	0.2	0.333333	200_100	4	sim4	T_BayesR-v
1	0.2	0.333333	200_200	4	sim4	T_BayesR-v
1	0.1	0.181818	10_5	5	sim4	T_BayesC-b
1	0.3	0.461538	10_10	5	sim4	T_BayesC-b
1	0.2	0.333333	50_5	5	sim4	T_BayesC-b
1	0.1	0.181818	50_10	5	sim4	T_BayesC-b
1	0.5	0.666667	50_25	5	sim4	T_BayesC-b
1	0.9	0.947368	50_50	5	sim4	T_BayesC-b
0	0	0	100_5	5	sim4	T_BayesC-b
1	0.1	0.181818	100_10	5	sim4	T_BayesC-b
1	0.1	0.181818	100_25	5	sim4	T_BayesC-b
1	0.7	0.823529	100_50	5	sim4	T_BayesC-b
1	1	1	100_100	5	sim4	T_BayesC-b
0	0	0	200_5	5	sim4	T_BayesC-b
0	0	0	200_10	5	sim4	T_BayesC-b
0	0	0	200_25	5	sim4	T_BayesC-b
1	0.5	0.666667	200_50	5	sim4	T_BayesC-b
1	1	1	200_100	5	sim4	T_BayesC-b
1	1	1	200_200	5	sim4	T_BayesC-b
1	0.2	0.333333	10_5	5	sim4	T_BayesC-d
1	0.8	0.888889	10_10	5	sim4	T_BayesC-d
1	0.1	0.181818	50_5	5	sim4	T_BayesC-d
0	0	0	50_10	5	sim4	T_BayesC-d
1	0.7	0.823529	50_25	5	sim4	T_BayesC-d
1	1	1	50_50	5	sim4	T_BayesC-d
0	0	0	100_5	5	sim4	T_BayesC-d
1	0.1	0.181818	100_10	5	sim4	T_BayesC-d
1	0.7	0.823529	100_25	5	sim4	T_BayesC-d
1	1	1	100_50	5	sim4	T_BayesC-d
1	1	1	100_100	5	sim4	T_BayesC-d
0	0	0	200_5	5	sim4	T_BayesC-d
0	0	0	200_10	5	sim4	T_BayesC-d
0	0	0	200_25	5	sim4	T_BayesC-d
1	0.9	0.947368	200_50	5	sim4	T_BayesC-d
1	1	1	200_100	5	sim4	T_BayesC-d
1	1	1	200_200	5	sim4	T_BayesC-d
0	0	0	10_5	5	sim4	T_BayesC-v
0	0	0	10_10	5	sim4	T_BayesC-v
0	0	0	50_5	5	sim4	T_BayesC-v
0	0	0	50_10	5	sim4	T_BayesC-v
1	0.1	0.181818	50_25	5	sim4	T_BayesC-v
1	0.1	0.181818	50_50	5	sim4	T_BayesC-v
0	0	0	100_5	5	sim4	T_BayesC-v
0	0	0	100_10	5	sim4	T_BayesC-v
0	0	0	100_25	5	sim4	T_BayesC-v
1	0.1	0.181818	100_50	5	sim4	T_BayesC-v
1	0.1	0.181818	100_100	5	sim4	T_BayesC-v
0	0	0	200_5	5	sim4	T_BayesC-v
0	0	0	200_10	5	sim4	T_BayesC-v
0	0	0	200_25	5	sim4	T_BayesC-v
1	0.1	0.181818	200_50	5	sim4	T_BayesC-v
1	0.1	0.181818	200_100	5	sim4	T_BayesC-v
1	0.3	0.461538	200_200	5	sim4	T_BayesC-v
1	0.2	0.333333	10_5	5	sim4	T_BayesR-b
1	0.4	0.571429	10_10	5	sim4	T_BayesR-b
1	0.2	0.333333	50_5	5	sim4	T_BayesR-b
1	0.1	0.181818	50_10	5	sim4	T_BayesR-b
1	0.5	0.666667	50_25	5	sim4	T_BayesR-b
1	0.9	0.947368	50_50	5	sim4	T_BayesR-b
0	0	0	100_5	5	sim4	T_BayesR-b
1	0.1	0.181818	100_10	5	sim4	T_BayesR-b
1	0.1	0.181818	100_25	5	sim4	T_BayesR-b
1	0.7	0.823529	100_50	5	sim4	T_BayesR-b
1	1	1	100_100	5	sim4	T_BayesR-b
0	0	0	200_5	5	sim4	T_BayesR-b
0	0	0	200_10	5	sim4	T_BayesR-b
0	0	0	200_25	5	sim4	T_BayesR-b
1	0.5	0.666667	200_50	5	sim4	T_BayesR-b
1	1	1	200_100	5	sim4	T_BayesR-b
1	1	1	200_200	5	sim4	T_BayesR-b
1	0.3	0.461538	10_5	5	sim4	T_BayesR-d
1	0.7	0.823529	10_10	5	sim4	T_BayesR-d
1	0.1	0.181818	50_5	5	sim4	T_BayesR-d
1	0.1	0.181818	50_10	5	sim4	T_BayesR-d
1	0.8	0.888889	50_25	5	sim4	T_BayesR-d
1	1	1	50_50	5	sim4	T_BayesR-d
0	0	0	100_5	5	sim4	T_BayesR-d
1	0.1	0.181818	100_10	5	sim4	T_BayesR-d
1	0.7	0.823529	100_25	5	sim4	T_BayesR-d
1	1	1	100_50	5	sim4	T_BayesR-d
1	1	1	100_100	5	sim4	T_BayesR-d
0	0	0	200_5	5	sim4	T_BayesR-d
0	0	0	200_10	5	sim4	T_BayesR-d
1	0.1	0.181818	200_25	5	sim4	T_BayesR-d
1	0.9	0.947368	200_50	5	sim4	T_BayesR-d
1	1	1	200_100	5	sim4	T_BayesR-d
1	1	1	200_200	5	sim4	T_BayesR-d
0	0	0	10_5	5	sim4	T_BayesR-v
0	0	0	10_10	5	sim4	T_BayesR-v
0	0	0	50_5	5	sim4	T_BayesR-v
0	0	0	50_10	5	sim4	T_BayesR-v
1	0.1	0.181818	50_25	5	sim4	T_BayesR-v
1	0.1	0.181818	50_50	5	sim4	T_BayesR-v
0	0	0	100_5	5	sim4	T_BayesR-v
0	0	0	100_10	5	sim4	T_BayesR-v
0	0	0	100_25	5	sim4	T_BayesR-v
1	0.1	0.181818	100_50	5	sim4	T_BayesR-v
1	0.1	0.181818	100_100	5	sim4	T_BayesR-v
0	0	0	200_5	5	sim4	T_BayesR-v
0	0	0	200_10	5	sim4	T_BayesR-v
0	0	0	200_25	5	sim4	T_BayesR-v
1	0.1	0.181818	200_50	5	sim4	T_BayesR-v
1	0.1	0.181818	200_100	5	sim4	T_BayesR-v
1	0.2	0.333333	200_200	5	sim4	T_BayesR-v
1	0.3	0.461538	10_5	6	sim4	T_BayesC-b
1	0.2	0.333333	10_10	6	sim4	T_BayesC-b
1	0.2	0.333333	50_5	6	sim4	T_BayesC-b
0	0	0	50_10	6	sim4	T_BayesC-b
1	0.5	0.666667	50_25	6	sim4	T_BayesC-b
1	0.9	0.947368	50_50	6	sim4	T_BayesC-b
1	0.1	0.181818	100_5	6	sim4	T_BayesC-b
1	0.1	0.181818	100_10	6	sim4	T_BayesC-b
1	0.5	0.666667	100_25	6	sim4	T_BayesC-b
1	0.6	0.75	100_50	6	sim4	T_BayesC-b
1	1	1	100_100	6	sim4	T_BayesC-b
0	0	0	200_5	6	sim4	T_BayesC-b
0	0	0	200_10	6	sim4	T_BayesC-b
1	0.1	0.181818	200_25	6	sim4	T_BayesC-b
0	0	0	200_50	6	sim4	T_BayesC-b
1	1	1	200_100	6	sim4	T_BayesC-b
1	1	1	200_200	6	sim4	T_BayesC-b
1	0.6	0.75	10_5	6	sim4	T_BayesC-d
1	0.8	0.888889	10_10	6	sim4	T_BayesC-d
1	0.1	0.181818	50_5	6	sim4	T_BayesC-d
1	0.1	0.181818	50_10	6	sim4	T_BayesC-d
1	0.8	0.888889	50_25	6	sim4	T_BayesC-d
1	1	1	50_50	6	sim4	T_BayesC-d
0	0	0	100_5	6	sim4	T_BayesC-d
0	0	0	100_10	6	sim4	T_BayesC-d
1	0.7	0.823529	100_25	6	sim4	T_BayesC-d
1	1	1	100_50	6	sim4	T_BayesC-d
1	1	1	100_100	6	sim4	T_BayesC-d
0	0	0	200_5	6	sim4	T_BayesC-d
0	0	0	200_10	6	sim4	T_BayesC-d
1	0.3	0.461538	200_25	6	sim4	T_BayesC-d
1	0.5	0.666667	200_50	6	sim4	T_BayesC-d
1	1	1	200_100	6	sim4	T_BayesC-d
1	1	1	200_200	6	sim4	T_BayesC-d
0	0	0	10_5	6	sim4	T_BayesC-v
0	0	0	10_10	6	sim4	T_BayesC-v
0	0	0	50_5	6	sim4	T_BayesC-v
0	0	0	50_10	6	sim4	T_BayesC-v
1	0.1	0.181818	50_25	6	sim4	T_BayesC-v
1	0.3	0.461538	50_50	6	sim4	T_BayesC-v
1	0.1	0.181818	100_5	6	sim4	T_BayesC-v
0	0	0	100_10	6	sim4	T_BayesC-v
1	0.1	0.181818	100_25	6	sim4	T_BayesC-v
1	0.2	0.333333	100_50	6	sim4	T_BayesC-v
1	0.4	0.571429	100_100	6	sim4	T_BayesC-v
0	0	0	200_5	6	sim4	T_BayesC-v
0	0	0	200_10	6	sim4	T_BayesC-v
1	0.1	0.181818	200_25	6	sim4	T_BayesC-v
0	0	0	200_50	6	sim4	T_BayesC-v
1	0.2	0.333333	200_100	6	sim4	T_BayesC-v
1	0.4	0.571429	200_200	6	sim4	T_BayesC-v
1	0.3	0.461538	10_5	6	sim4	T_BayesR-b
1	0.2	0.333333	10_10	6	sim4	T_BayesR-b
1	0.2	0.333333	50_5	6	sim4	T_BayesR-b
0	0	0	50_10	6	sim4	T_BayesR-b
1	0.5	0.666667	50_25	6	sim4	T_BayesR-b
1	0.9	0.947368	50_50	6	sim4	T_BayesR-b
0	0	0	100_5	6	sim4	T_BayesR-b
1	0.1	0.181818	100_10	6	sim4	T_BayesR-b
1	0.5	0.666667	100_25	6	sim4	T_BayesR-b
1	0.6	0.75	100_50	6	sim4	T_BayesR-b
1	1	1	100_100	6	sim4	T_BayesR-b
0	0	0	200_5	6	sim4	T_BayesR-b
0	0	0	200_10	6	sim4	T_BayesR-b
1	0.1	0.181818	200_25	6	sim4	T_BayesR-b
0	0	0	200_50	6	sim4	T_BayesR-b
1	1	1	200_100	6	sim4	T_BayesR-b
1	1	1	200_200	6	sim4	T_BayesR-b
1	0.3	0.461538	10_5	6	sim4	T_BayesR-d
1	0.6	0.75	10_10	6	sim4	T_BayesR-d
1	0.2	0.333333	50_5	6	sim4	T_BayesR-d
1	0.1	0.181818	50_10	6	sim4	T_BayesR-d
1	1	1	50_25	6	sim4	T_BayesR-d
1	1	1	50_50	6	sim4	T_BayesR-d
0	0	0	100_5	6	sim4	T_BayesR-d
1	0.2	0.333333	100_10	6	sim4	T_BayesR-d
1	0.8	0.888889	100_25	6	sim4	T_BayesR-d
1	0.9	0.947368	100_50	6	sim4	T_BayesR-d
1	1	1	100_100	6	sim4	T_BayesR-d
0	0	0	200_5	6	sim4	T_BayesR-d
0	0	0	200_10	6	sim4	T_BayesR-d
1	0.3	0.461538	200_25	6	sim4	T_BayesR-d
1	0.2	0.333333	200_50	6	sim4	T_BayesR-d
1	1	1	200_100	6	sim4	T_BayesR-d
1	1	1	200_200	6	sim4	T_BayesR-d
0	0	0	10_5	6	sim4	T_BayesR-v
0	0	0	10_10	6	sim4	T_BayesR-v
0	0	0	50_5	6	sim4	T_BayesR-v
0	0	0	50_10	6	sim4	T_BayesR-v
1	0.1	0.181818	50_25	6	sim4	T_BayesR-v
1	0.3	0.461538	50_50	6	sim4	T_BayesR-v
0	0	0	100_5	6	sim4	T_BayesR-v
0	0	0	100_10	6	sim4	T_BayesR-v
1	0.1	0.181818	100_25	6	sim4	T_BayesR-v
1	0.2	0.333333	100_50	6	sim4	T_BayesR-v
1	0.4	0.571429	100_100	6	sim4	T_BayesR-v
0	0	0	200_5	6	sim4	T_BayesR-v
0	0	0	200_10	6	sim4	T_BayesR-v
1	0.1	0.181818	200_25	6	sim4	T_BayesR-v
0	0	0	200_50	6	sim4	T_BayesR-v
1	0.2	0.333333	200_100	6	sim4	T_BayesR-v
1	0.4	0.571429	200_200	6	sim4	T_BayesR-v
1	0.1	0.181818	10_5	7	sim4	T_BayesC-b
1	0.4	0.571429	10_10	7	sim4	T_BayesC-b
0	0	0	50_5	7	sim4	T_BayesC-b
1	0.3	0.461538	50_10	7	sim4	T_BayesC-b
1	0.6	0.75	50_25	7	sim4	T_BayesC-b
1	1	1	50_50	7	sim4	T_BayesC-b
0	0	0	100_5	7	sim4	T_BayesC-b
0	0	0	100_10	7	sim4	T_BayesC-b
1	0.1	0.181818	100_25	7	sim4	T_BayesC-b
1	0.5	0.666667	100_50	7	sim4	T_BayesC-b
1	1	1	100_100	7	sim4	T_BayesC-b
0	0	0	200_5	7	sim4	T_BayesC-b
1	0.1	0.181818	200_10	7	sim4	T_BayesC-b
0	0	0	200_25	7	sim4	T_BayesC-b
1	0.4	0.571429	200_50	7	sim4	T_BayesC-b
1	0.9	0.947368	200_100	7	sim4	T_BayesC-b
1	1	1	200_200	7	sim4	T_BayesC-b
1	0.7	0.823529	10_5	7	sim4	T_BayesC-d
1	0.6	0.75	10_10	7	sim4	T_BayesC-d
1	0.2	0.333333	50_5	7	sim4	T_BayesC-d
1	0.2	0.333333	50_10	7	sim4	T_BayesC-d
1	0.8	0.888889	50_25	7	sim4	T_BayesC-d
1	1	1	50_50	7	sim4	T_BayesC-d
0	0	0	100_5	7	sim4	T_BayesC-d
0	0	0	100_10	7	sim4	T_BayesC-d
1	0.6	0.75	100_25	7	sim4	T_BayesC-d
1	1	1	100_50	7	sim4	T_BayesC-d
1	1	1	100_100	7	sim4	T_BayesC-d
0	0	0	200_5	7	sim4	T_BayesC-d
0	0	0	200_10	7	sim4	T_BayesC-d
1	0.1	0.181818	200_25	7	sim4	T_BayesC-d
1	0.9	0.947368	200_50	7	sim4	T_BayesC-d
1	1	1	200_100	7	sim4	T_BayesC-d
1	1	1	200_200	7	sim4	T_BayesC-d
0	0	0	10_5	7	sim4	T_BayesC-v
0	0	0	10_10	7	sim4	T_BayesC-v
0	0	0	50_5	7	sim4	T_BayesC-v
1	0.2	0.333333	50_10	7	sim4	T_BayesC-v
1	0.1	0.181818	50_25	7	sim4	T_BayesC-v
1	0.5	0.666667	50_50	7	sim4	T_BayesC-v
0	0	0	100_5	7	sim4	T_BayesC-v
0	0	0	100_10	7	sim4	T_BayesC-v
0	0	0	100_25	7	sim4	T_BayesC-v
1	0.2	0.333333	100_50	7	sim4	T_BayesC-v
1	0.6	0.75	100_100	7	sim4	T_BayesC-v
0	0	0	200_5	7	sim4	T_BayesC-v
1	0.2	0.333333	200_10	7	sim4	T_BayesC-v
0	0	0	200_25	7	sim4	T_BayesC-v
1	0.1	0.181818	200_50	7	sim4	T_BayesC-v
1	0.4	0.571429	200_100	7	sim4	T_BayesC-v
1	0.5	0.666667	200_200	7	sim4	T_BayesC-v
1	0.1	0.181818	10_5	7	sim4	T_BayesR-b
1	0.5	0.666667	10_10	7	sim4	T_BayesR-b
0	0	0	50_5	7	sim4	T_BayesR-b
1	0.3	0.461538	50_10	7	sim4	T_BayesR-b
1	0.6	0.75	50_25	7	sim4	T_BayesR-b
1	1	1	50_50	7	sim4	T_BayesR-b
0	0	0	100_5	7	sim4	T_BayesR-b
0	0	0	100_10	7	sim4	T_BayesR-b
1	0.1	0.181818	100_25	7	sim4	T_BayesR-b
1	0.5	0.666667	100_50	7	sim4	T_BayesR-b
1	1	1	100_100	7	sim4	T_BayesR-b
0	0	0	200_5	7	sim4	T_BayesR-b
1	0.1	0.181818	200_10	7	sim4	T_BayesR-b
0	0	0	200_25	7	sim4	T_BayesR-b
1	0.4	0.571429	200_50	7	sim4	T_BayesR-b
1	0.7	0.823529	200_100	7	sim4	T_BayesR-b
1	1	1	200_200	7	sim4	T_BayesR-b
1	0.2	0.333333	10_5	7	sim4	T_BayesR-d
1	0.7	0.823529	10_10	7	sim4	T_BayesR-d
1	0.1	0.181818	50_5	7	sim4	T_BayesR-d
1	0.2	0.333333	50_10	7	sim4	T_BayesR-d
1	0.8	0.888889	50_25	7	sim4	T_BayesR-d
1	1	1	50_50	7	sim4	T_BayesR-d
0	0	0	100_5	7	sim4	T_BayesR-d
0	0	0	100_10	7	sim4	T_BayesR-d
1	0.3	0.461538	100_25	7	sim4	T_BayesR-d
1	0.9	0.947368	100_50	7	sim4	T_BayesR-d
1	1	1	100_100	7	sim4	T_BayesR-d
0	0	0	200_5	7	sim4	T_BayesR-d
0	0	0	200_10	7	sim4	T_BayesR-d
1	0.1	0.181818	200_25	7	sim4	T_BayesR-d
1	0.8	0.888889	200_50	7	sim4	T_BayesR-d
1	0.9	0.947368	200_100	7	sim4	T_BayesR-d
1	1	1	200_200	7	sim4	T_BayesR-d
0	0	0	10_5	7	sim4	T_BayesR-v
0	0	0	10_10	7	sim4	T_BayesR-v
0	0	0	50_5	7	sim4	T_BayesR-v
1	0.2	0.333333	50_10	7	sim4	T_BayesR-v
1	0.1	0.181818	50_25	7	sim4	T_BayesR-v
1	0.5	0.666667	50_50	7	sim4	T_BayesR-v
0	0	0	100_5	7	sim4	T_BayesR-v
0	0	0	100_10	7	sim4	T_BayesR-v
0	0	0	100_25	7	sim4	T_BayesR-v
1	0.2	0.333333	100_50	7	sim4	T_BayesR-v
1	0.5	0.666667	100_100	7	sim4	T_BayesR-v
0	0	0	200_5	7	sim4	T_BayesR-v
1	0.2	0.333333	200_10	7	sim4	T_BayesR-v
0	0	0	200_25	7	sim4	T_BayesR-v
1	0.1	0.181818	200_50	7	sim4	T_BayesR-v
1	0.2	0.333333	200_100	7	sim4	T_BayesR-v
1	0.3	0.461538	200_200	7	sim4	T_BayesR-v
1	0.1	0.181818	10_5	8	sim4	T_BayesC-b
1	0.3	0.461538	10_10	8	sim4	T_BayesC-b
0	0	0	50_5	8	sim4	T_BayesC-b
0	0	0	50_10	8	sim4	T_BayesC-b
1	0.3	0.461538	50_25	8	sim4	T_BayesC-b
1	0.8	0.888889	50_50	8	sim4	T_BayesC-b
0	0	0	100_5	8	sim4	T_BayesC-b
1	0.1	0.181818	100_10	8	sim4	T_BayesC-b
1	0.2	0.333333	100_25	8	sim4	T_BayesC-b
1	0.5	0.666667	100_50	8	sim4	T_BayesC-b
1	1	1	100_100	8	sim4	T_BayesC-b
0	0	0	200_5	8	sim4	T_BayesC-b
0	0	0	200_10	8	sim4	T_BayesC-b
0	0	0	200_25	8	sim4	T_BayesC-b
1	0.5	0.666667	200_50	8	sim4	T_BayesC-b
1	0.8	0.888889	200_100	8	sim4	T_BayesC-b
1	1	1	200_200	8	sim4	T_BayesC-b
1	0.4	0.571429	10_5	8	sim4	T_BayesC-d
1	0.7	0.823529	10_10	8	sim4	T_BayesC-d
0	0	0	50_5	8	sim4	T_BayesC-d
1	0.3	0.461538	50_10	8	sim4	T_BayesC-d
1	0.8	0.888889	50_25	8	sim4	T_BayesC-d
1	1	1	50_50	8	sim4	T_BayesC-d
0	0	0	100_5	8	sim4	T_BayesC-d
1	0.1	0.181818	100_10	8	sim4	T_BayesC-d
1	0.6	0.75	100_25	8	sim4	T_BayesC-d
1	0.7	0.823529	100_50	8	sim4	T_BayesC-d
1	1	1	100_100	8	sim4	T_BayesC-d
0	0	0	200_5	8	sim4	T_BayesC-d
0	0	0	200_10	8	sim4	T_BayesC-d
0	0	0	200_25	8	sim4	T_BayesC-d
1	0.8	0.888889	200_50	8	sim4	T_BayesC-d
1	1	1	200_100	8	sim4	T_BayesC-d
1	1	1	200_200	8	sim4	T_BayesC-d
0	0	0	10_5	8	sim4	T_BayesC-v
0	0	0	10_10	8	sim4	T_BayesC-v
0	0	0	50_5	8	sim4	T_BayesC-v
0	0	0	50_10	8	sim4	T_BayesC-v
0	0	0	50_25	8	sim4	T_BayesC-v
1	0.2	0.333333	50_50	8	sim4	T_BayesC-v
0	0	0	100_5	8	sim4	T_BayesC-v
0	0	0	100_10	8	sim4	T_BayesC-v
0	0	0	100_25	8	sim4	T_BayesC-v
0.5	0.1	0.166667	100_50	8	sim4	T_BayesC-v
0	0	0	100_100	8	sim4	T_BayesC-v
0	0	0	200_5	8	sim4	T_BayesC-v
0	0	0	200_10	8	sim4	T_BayesC-v
1	0.1	0.181818	200_25	8	sim4	T_BayesC-v
1	0.1	0.181818	200_50	8	sim4	T_BayesC-v
1	0.3	0.461538	200_100	8	sim4	T_BayesC-v
1	0.4	0.571429	200_200	8	sim4	T_BayesC-v
1	0.1	0.181818	10_5	8	sim4	T_BayesR-b
1	0.3	0.461538	10_10	8	sim4	T_BayesR-b
0	0	0	50_5	8	sim4	T_BayesR-b
0	0	0	50_10	8	sim4	T_BayesR-b
1	0.2	0.333333	50_25	8	sim4	T_BayesR-b
1	0.8	0.888889	50_50	8	sim4	T_BayesR-b
0	0	0	100_5	8	sim4	T_BayesR-b
1	0.1	0.181818	100_10	8	sim4	T_BayesR-b
1	0.2	0.333333	100_25	8	sim4	T_BayesR-b
1	0.5	0.666667	100_50	8	sim4	T_BayesR-b
1	1	1	100_100	8	sim4	T_BayesR-b
0	0	0	200_5	8	sim4	T_BayesR-b
0	0	0	200_10	8	sim4	T_BayesR-b
0	0	0	200_25	8	sim4	T_BayesR-b
1	0.5	0.666667	200_50	8	sim4	T_BayesR-b
1	0.8	0.888889	200_100	8	sim4	T_BayesR-b
1	1	1	200_200	8	sim4	T_BayesR-b
1	0.4	0.571429	10_5	8	sim4	T_BayesR-d
1	0.6	0.75	10_10	8	sim4	T_BayesR-d
1	0.1	0.181818	50_5	8	sim4	T_BayesR-d
1	0.3	0.461538	50_10	8	sim4	T_BayesR-d
1	0.8	0.888889	50_25	8	sim4	T_BayesR-d
1	1	1	50_50	8	sim4	T_BayesR-d
0	0	0	100_5	8	sim4	T_BayesR-d
1	0.1	0.181818	100_10	8	sim4	T_BayesR-d
1	0.8	0.888889	100_25	8	sim4	T_BayesR-d
1	0.7	0.823529	100_50	8	sim4	T_BayesR-d
1	1	1	100_100	8	sim4	T_BayesR-d
0	0	0	200_5	8	sim4	T_BayesR-d
0	0	0	200_10	8	sim4	T_BayesR-d
0	0	0	200_25	8	sim4	T_BayesR-d
1	0.8	0.888889	200_50	8	sim4	T_BayesR-d
1	1	1	200_100	8	sim4	T_BayesR-d
1	1	1	200_200	8	sim4	T_BayesR-d
0	0	0	10_5	8	sim4	T_BayesR-v
0	0	0	10_10	8	sim4	T_BayesR-v
0	0	0	50_5	8	sim4	T_BayesR-v
0	0	0	50_10	8	sim4	T_BayesR-v
0	0	0	50_25	8	sim4	T_BayesR-v
1	0.2	0.333333	50_50	8	sim4	T_BayesR-v
0	0	0	100_5	8	sim4	T_BayesR-v
0	0	0	100_10	8	sim4	T_BayesR-v
0	0	0	100_25	8	sim4	T_BayesR-v
1	0.1	0.181818	100_50	8	sim4	T_BayesR-v
0	0	0	100_100	8	sim4	T_BayesR-v
0	0	0	200_5	8	sim4	T_BayesR-v
0	0	0	200_10	8	sim4	T_BayesR-v
1	0.1	0.181818	200_25	8	sim4	T_BayesR-v
1	0.1	0.181818	200_50	8	sim4	T_BayesR-v
1	0.3	0.461538	200_100	8	sim4	T_BayesR-v
1	0.4	0.571429	200_200	8	sim4	T_BayesR-v
1	0.2	0.333333	10_5	9	sim4	T_BayesC-b
1	0.5	0.666667	10_10	9	sim4	T_BayesC-b
0	0	0	50_5	9	sim4	T_BayesC-b
1	0.1	0.181818	50_10	9	sim4	T_BayesC-b
1	0.4	0.571429	50_25	9	sim4	T_BayesC-b
1	0.8	0.888889	50_50	9	sim4	T_BayesC-b
0	0	0	100_5	9	sim4	T_BayesC-b
0	0	0	100_10	9	sim4	T_BayesC-b
1	0.4	0.571429	100_25	9	sim4	T_BayesC-b
1	0.8	0.888889	100_50	9	sim4	T_BayesC-b
1	1	1	100_100	9	sim4	T_BayesC-b
0	0	0	200_5	9	sim4	T_BayesC-b
0	0	0	200_10	9	sim4	T_BayesC-b
1	0.1	0.181818	200_25	9	sim4	T_BayesC-b
1	0.2	0.333333	200_50	9	sim4	T_BayesC-b
1	0.7	0.823529	200_100	9	sim4	T_BayesC-b
1	1	1	200_200	9	sim4	T_BayesC-b
1	0.5	0.666667	10_5	9	sim4	T_BayesC-d
1	0.9	0.947368	10_10	9	sim4	T_BayesC-d
0	0	0	50_5	9	sim4	T_BayesC-d
1	0.3	0.461538	50_10	9	sim4	T_BayesC-d
1	1	1	50_25	9	sim4	T_BayesC-d
1	1	1	50_50	9	sim4	T_BayesC-d
0	0	0	100_5	9	sim4	T_BayesC-d
1	0.1	0.181818	100_10	9	sim4	T_BayesC-d
1	0.7	0.823529	100_25	9	sim4	T_BayesC-d
1	1	1	100_50	9	sim4	T_BayesC-d
1	1	1	100_100	9	sim4	T_BayesC-d
0	0	0	200_5	9	sim4	T_BayesC-d
0	0	0	200_10	9	sim4	T_BayesC-d
1	0.2	0.333333	200_25	9	sim4	T_BayesC-d
1	0.7	0.823529	200_50	9	sim4	T_BayesC-d
1	1	1	200_100	9	sim4	T_BayesC-d
1	1	1	200_200	9	sim4	T_BayesC-d
1	0.2	0.333333	10_5	9	sim4	T_BayesC-v
1	0.3	0.461538	10_10	9	sim4	T_BayesC-v
0	0	0	50_5	9	sim4	T_BayesC-v
0	0	0	50_10	9	sim4	T_BayesC-v
1	0.2	0.333333	50_25	9	sim4	T_BayesC-v
1	0.2	0.333333	50_50	9	sim4	T_BayesC-v
0	0	0	100_5	9	sim4	T_BayesC-v
1	0.1	0.181818	100_10	9	sim4	T_BayesC-v
1	0.3	0.461538	100_25	9	sim4	T_BayesC-v
1	0.2	0.333333	100_50	9	sim4	T_BayesC-v
1	0.5	0.666667	100_100	9	sim4	T_BayesC-v
0	0	0	200_5	9	sim4	T_BayesC-v
1	0.1	0.181818	200_10	9	sim4	T_BayesC-v
0	0	0	200_25	9	sim4	T_BayesC-v
1	0.3	0.461538	200_50	9	sim4	T_BayesC-v
1	0.1	0.181818	200_100	9	sim4	T_BayesC-v
1	1	1	200_200	9	sim4	T_BayesC-v
1	0.2	0.333333	10_5	9	sim4	T_BayesR-b
1	0.6	0.75	10_10	9	sim4	T_BayesR-b
0	0	0	50_5	9	sim4	T_BayesR-b
1	0.1	0.181818	50_10	9	sim4	T_BayesR-b
1	0.4	0.571429	50_25	9	sim4	T_BayesR-b
1	0.8	0.888889	50_50	9	sim4	T_BayesR-b
0	0	0	100_5	9	sim4	T_BayesR-b
0	0	0	100_10	9	sim4	T_BayesR-b
1	0.4	0.571429	100_25	9	sim4	T_BayesR-b
1	0.8	0.888889	100_50	9	sim4	T_BayesR-b
1	1	1	100_100	9	sim4	T_BayesR-b
0	0	0	200_5	9	sim4	T_BayesR-b
0	0	0	200_10	9	sim4	T_BayesR-b
1	0.1	0.181818	200_25	9	sim4	T_BayesR-b
1	0.2	0.333333	200_50	9	sim4	T_BayesR-b
1	0.7	0.823529	200_100	9	sim4	T_BayesR-b
1	1	1	200_200	9	sim4	T_BayesR-b
1	0.4	0.571429	10_5	9	sim4	T_BayesR-d
1	0.8	0.888889	10_10	9	sim4	T_BayesR-d
0	0	0	50_5	9	sim4	T_BayesR-d
1	0.3	0.461538	50_10	9	sim4	T_BayesR-d
1	1	1	50_25	9	sim4	T_BayesR-d
1	1	1	50_50	9	sim4	T_BayesR-d
0	0	0	100_5	9	sim4	T_BayesR-d
0	0	0	100_10	9	sim4	T_BayesR-d
1	0.6	0.75	100_25	9	sim4	T_BayesR-d
1	1	1	100_50	9	sim4	T_BayesR-d
1	1	1	100_100	9	sim4	T_BayesR-d
0	0	0	200_5	9	sim4	T_BayesR-d
0	0	0	200_10	9	sim4	T_BayesR-d
1	0.2	0.333333	200_25	9	sim4	T_BayesR-d
1	0.7	0.823529	200_50	9	sim4	T_BayesR-d
1	1	1	200_100	9	sim4	T_BayesR-d
1	1	1	200_200	9	sim4	T_BayesR-d
1	0.2	0.333333	10_5	9	sim4	T_BayesR-v
1	0.3	0.461538	10_10	9	sim4	T_BayesR-v
0	0	0	50_5	9	sim4	T_BayesR-v
0	0	0	50_10	9	sim4	T_BayesR-v
1	0.2	0.333333	50_25	9	sim4	T_BayesR-v
1	0.2	0.333333	50_50	9	sim4	T_BayesR-v
0	0	0	100_5	9	sim4	T_BayesR-v
1	0.1	0.181818	100_10	9	sim4	T_BayesR-v
1	0.3	0.461538	100_25	9	sim4	T_BayesR-v
1	0.2	0.333333	100_50	9	sim4	T_BayesR-v
1	0.5	0.666667	100_100	9	sim4	T_BayesR-v
0	0	0	200_5	9	sim4	T_BayesR-v
1	0.1	0.181818	200_10	9	sim4	T_BayesR-v
0	0	0	200_25	9	sim4	T_BayesR-v
1	0.2	0.333333	200_50	9	sim4	T_BayesR-v
1	0.1	0.181818	200_100	9	sim4	T_BayesR-v
1	1	1	200_200	9	sim4	T_BayesR-v
1	0.1	0.181818	10_5	10	sim4	T_BayesC-b
1	0.3	0.461538	10_10	10	sim4	T_BayesC-b
0	0	0	50_5	10	sim4	T_BayesC-b
1	0.1	0.181818	50_10	10	sim4	T_BayesC-b
1	0.5	0.666667	50_25	10	sim4	T_BayesC-b
1	1	1	50_50	10	sim4	T_BayesC-b
0	0	0	100_5	10	sim4	T_BayesC-b
0	0	0	100_10	10	sim4	T_BayesC-b
1	0.1	0.181818	100_25	10	sim4	T_BayesC-b
1	0.4	0.571429	100_50	10	sim4	T_BayesC-b
1	1	1	100_100	10	sim4	T_BayesC-b
1	0.1	0.181818	200_5	10	sim4	T_BayesC-b
0	0	0	200_10	10	sim4	T_BayesC-b
1	0.1	0.181818	200_25	10	sim4	T_BayesC-b
1	0.1	0.181818	200_50	10	sim4	T_BayesC-b
1	0.8	0.888889	200_100	10	sim4	T_BayesC-b
1	1	1	200_200	10	sim4	T_BayesC-b
1	0.3	0.461538	10_5	10	sim4	T_BayesC-d
1	0.7	0.823529	10_10	10	sim4	T_BayesC-d
0	0	0	50_5	10	sim4	T_BayesC-d
1	0.1	0.181818	50_10	10	sim4	T_BayesC-d
1	0.7	0.823529	50_25	10	sim4	T_BayesC-d
1	1	1	50_50	10	sim4	T_BayesC-d
0	0	0	100_5	10	sim4	T_BayesC-d
0	0	0	100_10	10	sim4	T_BayesC-d
1	0.5	0.666667	100_25	10	sim4	T_BayesC-d
1	0.9	0.947368	100_50	10	sim4	T_BayesC-d
1	1	1	100_100	10	sim4	T_BayesC-d
0	0	0	200_5	10	sim4	T_BayesC-d
0	0	0	200_10	10	sim4	T_BayesC-d
1	0.2	0.333333	200_25	10	sim4	T_BayesC-d
1	0.9	0.947368	200_50	10	sim4	T_BayesC-d
1	1	1	200_100	10	sim4	T_BayesC-d
1	1	1	200_200	10	sim4	T_BayesC-d
1	0.1	0.181818	10_5	10	sim4	T_BayesC-v
0	0	0	10_10	10	sim4	T_BayesC-v
0	0	0	50_5	10	sim4	T_BayesC-v
0	0	0	50_10	10	sim4	T_BayesC-v
0	0	0	50_25	10	sim4	T_BayesC-v
1	0.1	0.181818	50_50	10	sim4	T_BayesC-v
0	0	0	100_5	10	sim4	T_BayesC-v
0	0	0	100_10	10	sim4	T_BayesC-v
0	0	0	100_25	10	sim4	T_BayesC-v
0	0	0	100_50	10	sim4	T_BayesC-v
1	0.2	0.333333	100_100	10	sim4	T_BayesC-v
0	0	0	200_5	10	sim4	T_BayesC-v
0	0	0	200_10	10	sim4	T_BayesC-v
1	0.1	0.181818	200_25	10	sim4	T_BayesC-v
1	0.1	0.181818	200_50	10	sim4	T_BayesC-v
0	0	0	200_100	10	sim4	T_BayesC-v
1	0.1	0.181818	200_200	10	sim4	T_BayesC-v
1	0.1	0.181818	10_5	10	sim4	T_BayesR-b
1	0.3	0.461538	10_10	10	sim4	T_BayesR-b
0	0	0	50_5	10	sim4	T_BayesR-b
0	0	0	50_10	10	sim4	T_BayesR-b
1	0.5	0.666667	50_25	10	sim4	T_BayesR-b
1	1	1	50_50	10	sim4	T_BayesR-b
0	0	0	100_5	10	sim4	T_BayesR-b
0	0	0	100_10	10	sim4	T_BayesR-b
1	0.1	0.181818	100_25	10	sim4	T_BayesR-b
1	0.4	0.571429	100_50	10	sim4	T_BayesR-b
1	1	1	100_100	10	sim4	T_BayesR-b
1	0.1	0.181818	200_5	10	sim4	T_BayesR-b
0	0	0	200_10	10	sim4	T_BayesR-b
1	0.1	0.181818	200_25	10	sim4	T_BayesR-b
1	0.1	0.181818	200_50	10	sim4	T_BayesR-b
1	0.8	0.888889	200_100	10	sim4	T_BayesR-b
1	1	1	200_200	10	sim4	T_BayesR-b
1	0.3	0.461538	10_5	10	sim4	T_BayesR-d
1	0.7	0.823529	10_10	10	sim4	T_BayesR-d
0	0	0	50_5	10	sim4	T_BayesR-d
1	0.1	0.181818	50_10	10	sim4	T_BayesR-d
1	0.8	0.888889	50_25	10	sim4	T_BayesR-d
1	1	1	50_50	10	sim4	T_BayesR-d
0	0	0	100_5	10	sim4	T_BayesR-d
1	0.1	0.181818	100_10	10	sim4	T_BayesR-d
1	0.5	0.666667	100_25	10	sim4	T_BayesR-d
1	0.9	0.947368	100_50	10	sim4	T_BayesR-d
1	1	1	100_100	10	sim4	T_BayesR-d
0	0	0	200_5	10	sim4	T_BayesR-d
0	0	0	200_10	10	sim4	T_BayesR-d
1	0.2	0.333333	200_25	10	sim4	T_BayesR-d
1	0.8	0.888889	200_50	10	sim4	T_BayesR-d
1	1	1	200_100	10	sim4	T_BayesR-d
1	1	1	200_200	10	sim4	T_BayesR-d
1	0.1	0.181818	10_5	10	sim4	T_BayesR-v
0	0	0	10_10	10	sim4	T_BayesR-v
0	0	0	50_5	10	sim4	T_BayesR-v
0	0	0	50_10	10	sim4	T_BayesR-v
0	0	0	50_25	10	sim4	T_BayesR-v
1	0.1	0.181818	50_50	10	sim4	T_BayesR-v
0	0	0	100_5	10	sim4	T_BayesR-v
0	0	0	100_10	10	sim4	T_BayesR-v
0	0	0	100_25	10	sim4	T_BayesR-v
0	0	0	100_50	10	sim4	T_BayesR-v
1	0.2	0.333333	100_100	10	sim4	T_BayesR-v
0	0	0	200_5	10	sim4	T_BayesR-v
0	0	0	200_10	10	sim4	T_BayesR-v
1	0.1	0.181818	200_25	10	sim4	T_BayesR-v
1	0.1	0.181818	200_50	10	sim4	T_BayesR-v
0	0	0	200_100	10	sim4	T_BayesR-v
1	0.1	0.181818	200_200	10	sim4	T_BayesR-v
1	0.9	0.947368	10_5	1	sim5	T_BayesC-b
1	1	1	10_10	1	sim5	T_BayesC-b
1	0.6	0.75	50_5	1	sim5	T_BayesC-b
1	1	1	50_10	1	sim5	T_BayesC-b
1	1	1	50_25	1	sim5	T_BayesC-b
1	1	1	50_50	1	sim5	T_BayesC-b
1	0.3	0.461538	100_5	1	sim5	T_BayesC-b
1	0.6	0.75	100_10	1	sim5	T_BayesC-b
1	0.9	0.947368	100_25	1	sim5	T_BayesC-b
1	1	1	100_50	1	sim5	T_BayesC-b
1	1	1	100_100	1	sim5	T_BayesC-b
0	0	0	200_5	1	sim5	T_BayesC-b
1	0.4	0.571429	200_10	1	sim5	T_BayesC-b
1	0.8	0.888889	200_25	1	sim5	T_BayesC-b
1	0.9	0.947368	200_50	1	sim5	T_BayesC-b
1	1	1	200_100	1	sim5	T_BayesC-b
1	1	1	200_200	1	sim5	T_BayesC-b
1	1	1	10_5	1	sim5	T_BayesC-d
1	1	1	10_10	1	sim5	T_BayesC-d
1	0.7	0.823529	50_5	1	sim5	T_BayesC-d
1	1	1	50_10	1	sim5	T_BayesC-d
1	1	1	50_25	1	sim5	T_BayesC-d
1	1	1	50_50	1	sim5	T_BayesC-d
1	0.6	0.75	100_5	1	sim5	T_BayesC-d
1	0.8	0.888889	100_10	1	sim5	T_BayesC-d
1	1	1	100_25	1	sim5	T_BayesC-d
1	1	1	100_50	1	sim5	T_BayesC-d
1	1	1	100_100	1	sim5	T_BayesC-d
0	0	0	200_5	1	sim5	T_BayesC-d
1	0.4	0.571429	200_10	1	sim5	T_BayesC-d
1	0.9	0.947368	200_25	1	sim5	T_BayesC-d
1	1	1	200_50	1	sim5	T_BayesC-d
1	1	1	200_100	1	sim5	T_BayesC-d
1	1	1	200_200	1	sim5	T_BayesC-d
1	0.5	0.666667	10_5	1	sim5	T_BayesC-v
1	0.4	0.571429	10_10	1	sim5	T_BayesC-v
1	0.4	0.571429	50_5	1	sim5	T_BayesC-v
1	0.2	0.333333	50_10	1	sim5	T_BayesC-v
1	1	1	50_25	1	sim5	T_BayesC-v
1	1	1	50_50	1	sim5	T_BayesC-v
1	0.2	0.333333	100_5	1	sim5	T_BayesC-v
1	0.2	0.333333	100_10	1	sim5	T_BayesC-v
1	0.6	0.75	100_25	1	sim5	T_BayesC-v
1	0.9	0.947368	100_50	1	sim5	T_BayesC-v
1	1	1	100_100	1	sim5	T_BayesC-v
1	0.1	0.181818	200_5	1	sim5	T_BayesC-v
1	0.1	0.181818	200_10	1	sim5	T_BayesC-v
1	0.2	0.333333	200_25	1	sim5	T_BayesC-v
1	0.5	0.666667	200_50	1	sim5	T_BayesC-v
1	0.7	0.823529	200_100	1	sim5	T_BayesC-v
1	1	1	200_200	1	sim5	T_BayesC-v
1	0.9	0.947368	10_5	1	sim5	T_BayesR-b
1	1	1	10_10	1	sim5	T_BayesR-b
1	0.6	0.75	50_5	1	sim5	T_BayesR-b
1	1	1	50_10	1	sim5	T_BayesR-b
1	1	1	50_25	1	sim5	T_BayesR-b
1	1	1	50_50	1	sim5	T_BayesR-b
1	0.3	0.461538	100_5	1	sim5	T_BayesR-b
1	0.6	0.75	100_10	1	sim5	T_BayesR-b
1	0.8	0.888889	100_25	1	sim5	T_BayesR-b
1	1	1	100_50	1	sim5	T_BayesR-b
1	1	1	100_100	1	sim5	T_BayesR-b
0	0	0	200_5	1	sim5	T_BayesR-b
1	0.4	0.571429	200_10	1	sim5	T_BayesR-b
1	0.8	0.888889	200_25	1	sim5	T_BayesR-b
1	0.9	0.947368	200_50	1	sim5	T_BayesR-b
1	1	1	200_100	1	sim5	T_BayesR-b
1	1	1	200_200	1	sim5	T_BayesR-b
1	1	1	10_5	1	sim5	T_BayesR-d
1	1	1	10_10	1	sim5	T_BayesR-d
1	0.8	0.888889	50_5	1	sim5	T_BayesR-d
1	1	1	50_10	1	sim5	T_BayesR-d
1	1	1	50_25	1	sim5	T_BayesR-d
1	1	1	50_50	1	sim5	T_BayesR-d
1	0.6	0.75	100_5	1	sim5	T_BayesR-d
1	0.7	0.823529	100_10	1	sim5	T_BayesR-d
1	1	1	100_25	1	sim5	T_BayesR-d
1	1	1	100_50	1	sim5	T_BayesR-d
1	1	1	100_100	1	sim5	T_BayesR-d
0	0	0	200_5	1	sim5	T_BayesR-d
1	0.3	0.461538	200_10	1	sim5	T_BayesR-d
1	1	1	200_25	1	sim5	T_BayesR-d
1	1	1	200_50	1	sim5	T_BayesR-d
1	1	1	200_100	1	sim5	T_BayesR-d
1	1	1	200_200	1	sim5	T_BayesR-d
1	0.5	0.666667	10_5	1	sim5	T_BayesR-v
1	0.4	0.571429	10_10	1	sim5	T_BayesR-v
1	0.4	0.571429	50_5	1	sim5	T_BayesR-v
1	0.2	0.333333	50_10	1	sim5	T_BayesR-v
1	1	1	50_25	1	sim5	T_BayesR-v
1	1	1	50_50	1	sim5	T_BayesR-v
1	0.2	0.333333	100_5	1	sim5	T_BayesR-v
1	0.2	0.333333	100_10	1	sim5	T_BayesR-v
1	0.6	0.75	100_25	1	sim5	T_BayesR-v
1	0.9	0.947368	100_50	1	sim5	T_BayesR-v
1	1	1	100_100	1	sim5	T_BayesR-v
1	0.1	0.181818	200_5	1	sim5	T_BayesR-v
1	0.1	0.181818	200_10	1	sim5	T_BayesR-v
1	0.2	0.333333	200_25	1	sim5	T_BayesR-v
1	0.5	0.666667	200_50	1	sim5	T_BayesR-v
1	0.6	0.75	200_100	1	sim5	T_BayesR-v
1	1	1	200_200	1	sim5	T_BayesR-v
1	0.9	0.947368	10_5	2	sim5	T_BayesC-b
1	1	1	10_10	2	sim5	T_BayesC-b
1	0.4	0.571429	50_5	2	sim5	T_BayesC-b
1	0.6	0.75	50_10	2	sim5	T_BayesC-b
1	1	1	50_25	2	sim5	T_BayesC-b
1	1	1	50_50	2	sim5	T_BayesC-b
1	0.1	0.181818	100_5	2	sim5	T_BayesC-b
1	0.8	0.888889	100_10	2	sim5	T_BayesC-b
1	0.9	0.947368	100_25	2	sim5	T_BayesC-b
1	1	1	100_50	2	sim5	T_BayesC-b
1	1	1	100_100	2	sim5	T_BayesC-b
1	0.1	0.181818	200_5	2	sim5	T_BayesC-b
1	0.4	0.571429	200_10	2	sim5	T_BayesC-b
1	0.5	0.666667	200_25	2	sim5	T_BayesC-b
1	0.9	0.947368	200_50	2	sim5	T_BayesC-b
1	1	1	200_100	2	sim5	T_BayesC-b
1	1	1	200_200	2	sim5	T_BayesC-b
1	1	1	10_5	2	sim5	T_BayesC-d
1	1	1	10_10	2	sim5	T_BayesC-d
1	0.6	0.75	50_5	2	sim5	T_BayesC-d
1	0.9	0.947368	50_10	2	sim5	T_BayesC-d
1	1	1	50_25	2	sim5	T_BayesC-d
1	1	1	50_50	2	sim5	T_BayesC-d
1	0.3	0.461538	100_5	2	sim5	T_BayesC-d
1	1	1	100_10	2	sim5	T_BayesC-d
1	1	1	100_25	2	sim5	T_BayesC-d
1	1	1	100_50	2	sim5	T_BayesC-d
1	1	1	100_100	2	sim5	T_BayesC-d
0	0	0	200_5	2	sim5	T_BayesC-d
1	0.6	0.75	200_10	2	sim5	T_BayesC-d
1	0.9	0.947368	200_25	2	sim5	T_BayesC-d
1	1	1	200_50	2	sim5	T_BayesC-d
1	1	1	200_100	2	sim5	T_BayesC-d
1	1	1	200_200	2	sim5	T_BayesC-d
1	0.1	0.181818	10_5	2	sim5	T_BayesC-v
1	0.8	0.888889	10_10	2	sim5	T_BayesC-v
1	0.1	0.181818	50_5	2	sim5	T_BayesC-v
1	0.1	0.181818	50_10	2	sim5	T_BayesC-v
1	0.8	0.888889	50_25	2	sim5	T_BayesC-v
1	1	1	50_50	2	sim5	T_BayesC-v
1	0.1	0.181818	100_5	2	sim5	T_BayesC-v
1	0.2	0.333333	100_10	2	sim5	T_BayesC-v
1	0.3	0.461538	100_25	2	sim5	T_BayesC-v
1	1	1	100_50	2	sim5	T_BayesC-v
1	1	1	100_100	2	sim5	T_BayesC-v
0	0	0	200_5	2	sim5	T_BayesC-v
1	0.1	0.181818	200_10	2	sim5	T_BayesC-v
1	0.4	0.571429	200_25	2	sim5	T_BayesC-v
1	0.6	0.75	200_50	2	sim5	T_BayesC-v
1	0.8	0.888889	200_100	2	sim5	T_BayesC-v
1	1	1	200_200	2	sim5	T_BayesC-v
1	0.9	0.947368	10_5	2	sim5	T_BayesR-b
1	1	1	10_10	2	sim5	T_BayesR-b
1	0.4	0.571429	50_5	2	sim5	T_BayesR-b
1	0.6	0.75	50_10	2	sim5	T_BayesR-b
1	1	1	50_25	2	sim5	T_BayesR-b
1	1	1	50_50	2	sim5	T_BayesR-b
1	0.1	0.181818	100_5	2	sim5	T_BayesR-b
1	0.8	0.888889	100_10	2	sim5	T_BayesR-b
1	0.9	0.947368	100_25	2	sim5	T_BayesR-b
1	1	1	100_50	2	sim5	T_BayesR-b
1	1	1	100_100	2	sim5	T_BayesR-b
1	0.1	0.181818	200_5	2	sim5	T_BayesR-b
1	0.4	0.571429	200_10	2	sim5	T_BayesR-b
1	0.5	0.666667	200_25	2	sim5	T_BayesR-b
1	0.9	0.947368	200_50	2	sim5	T_BayesR-b
1	1	1	200_100	2	sim5	T_BayesR-b
1	1	1	200_200	2	sim5	T_BayesR-b
1	1	1	10_5	2	sim5	T_BayesR-d
1	1	1	10_10	2	sim5	T_BayesR-d
1	0.6	0.75	50_5	2	sim5	T_BayesR-d
1	0.9	0.947368	50_10	2	sim5	T_BayesR-d
1	1	1	50_25	2	sim5	T_BayesR-d
1	1	1	50_50	2	sim5	T_BayesR-d
1	0.3	0.461538	100_5	2	sim5	T_BayesR-d
1	1	1	100_10	2	sim5	T_BayesR-d
1	1	1	100_25	2	sim5	T_BayesR-d
1	1	1	100_50	2	sim5	T_BayesR-d
1	1	1	100_100	2	sim5	T_BayesR-d
0	0	0	200_5	2	sim5	T_BayesR-d
1	0.6	0.75	200_10	2	sim5	T_BayesR-d
1	0.9	0.947368	200_25	2	sim5	T_BayesR-d
1	1	1	200_50	2	sim5	T_BayesR-d
1	1	1	200_100	2	sim5	T_BayesR-d
1	1	1	200_200	2	sim5	T_BayesR-d
1	0.1	0.181818	10_5	2	sim5	T_BayesR-v
1	0.7	0.823529	10_10	2	sim5	T_BayesR-v
1	0.1	0.181818	50_5	2	sim5	T_BayesR-v
1	0.1	0.181818	50_10	2	sim5	T_BayesR-v
1	0.8	0.888889	50_25	2	sim5	T_BayesR-v
1	1	1	50_50	2	sim5	T_BayesR-v
1	0.1	0.181818	100_5	2	sim5	T_BayesR-v
1	0.2	0.333333	100_10	2	sim5	T_BayesR-v
1	0.4	0.571429	100_25	2	sim5	T_BayesR-v
1	0.9	0.947368	100_50	2	sim5	T_BayesR-v
1	1	1	100_100	2	sim5	T_BayesR-v
0	0	0	200_5	2	sim5	T_BayesR-v
1	0.1	0.181818	200_10	2	sim5	T_BayesR-v
1	0.4	0.571429	200_25	2	sim5	T_BayesR-v
1	0.6	0.75	200_50	2	sim5	T_BayesR-v
1	0.8	0.888889	200_100	2	sim5	T_BayesR-v
1	1	1	200_200	2	sim5	T_BayesR-v
1	0.9	0.947368	10_5	3	sim5	T_BayesC-b
1	1	1	10_10	3	sim5	T_BayesC-b
1	0.9	0.947368	50_5	3	sim5	T_BayesC-b
1	0.8	0.888889	50_10	3	sim5	T_BayesC-b
1	1	1	50_25	3	sim5	T_BayesC-b
1	1	1	50_50	3	sim5	T_BayesC-b
1	0.3	0.461538	100_5	3	sim5	T_BayesC-b
1	0.9	0.947368	100_10	3	sim5	T_BayesC-b
1	0.9	0.947368	100_25	3	sim5	T_BayesC-b
1	0.9	0.947368	100_50	3	sim5	T_BayesC-b
1	1	1	100_100	3	sim5	T_BayesC-b
1	0.1	0.181818	200_5	3	sim5	T_BayesC-b
1	0.3	0.461538	200_10	3	sim5	T_BayesC-b
1	0.6	0.75	200_25	3	sim5	T_BayesC-b
1	0.7	0.823529	200_50	3	sim5	T_BayesC-b
1	1	1	200_100	3	sim5	T_BayesC-b
1	1	1	200_200	3	sim5	T_BayesC-b
1	0.9	0.947368	10_5	3	sim5	T_BayesC-d
1	1	1	10_10	3	sim5	T_BayesC-d
1	0.8	0.888889	50_5	3	sim5	T_BayesC-d
1	1	1	50_10	3	sim5	T_BayesC-d
1	1	1	50_25	3	sim5	T_BayesC-d
1	1	1	50_50	3	sim5	T_BayesC-d
1	0.5	0.666667	100_5	3	sim5	T_BayesC-d
1	1	1	100_10	3	sim5	T_BayesC-d
1	0.9	0.947368	100_25	3	sim5	T_BayesC-d
1	1	1	100_50	3	sim5	T_BayesC-d
1	1	1	100_100	3	sim5	T_BayesC-d
1	0.2	0.333333	200_5	3	sim5	T_BayesC-d
1	0.3	0.461538	200_10	3	sim5	T_BayesC-d
1	0.7	0.823529	200_25	3	sim5	T_BayesC-d
1	0.9	0.947368	200_50	3	sim5	T_BayesC-d
1	1	1	200_100	3	sim5	T_BayesC-d
1	1	1	200_200	3	sim5	T_BayesC-d
1	0.4	0.571429	10_5	3	sim5	T_BayesC-v
1	0.7	0.823529	10_10	3	sim5	T_BayesC-v
1	0.3	0.461538	50_5	3	sim5	T_BayesC-v
1	0.5	0.666667	50_10	3	sim5	T_BayesC-v
1	0.8	0.888889	50_25	3	sim5	T_BayesC-v
1	1	1	50_50	3	sim5	T_BayesC-v
1	0.3	0.461538	100_5	3	sim5	T_BayesC-v
1	0.2	0.333333	100_10	3	sim5	T_BayesC-v
1	0.6	0.75	100_25	3	sim5	T_BayesC-v
1	0.8	0.888889	100_50	3	sim5	T_BayesC-v
1	1	1	100_100	3	sim5	T_BayesC-v
1	0.1	0.181818	200_5	3	sim5	T_BayesC-v
1	0.2	0.333333	200_10	3	sim5	T_BayesC-v
1	0.3	0.461538	200_25	3	sim5	T_BayesC-v
1	0.6	0.75	200_50	3	sim5	T_BayesC-v
1	0.8	0.888889	200_100	3	sim5	T_BayesC-v
1	1	1	200_200	3	sim5	T_BayesC-v
1	0.9	0.947368	10_5	3	sim5	T_BayesR-b
1	1	1	10_10	3	sim5	T_BayesR-b
1	0.9	0.947368	50_5	3	sim5	T_BayesR-b
1	0.8	0.888889	50_10	3	sim5	T_BayesR-b
1	1	1	50_25	3	sim5	T_BayesR-b
1	1	1	50_50	3	sim5	T_BayesR-b
1	0.3	0.461538	100_5	3	sim5	T_BayesR-b
1	0.9	0.947368	100_10	3	sim5	T_BayesR-b
1	0.9	0.947368	100_25	3	sim5	T_BayesR-b
1	0.9	0.947368	100_50	3	sim5	T_BayesR-b
1	1	1	100_100	3	sim5	T_BayesR-b
1	0.1	0.181818	200_5	3	sim5	T_BayesR-b
1	0.3	0.461538	200_10	3	sim5	T_BayesR-b
1	0.5	0.666667	200_25	3	sim5	T_BayesR-b
1	0.7	0.823529	200_50	3	sim5	T_BayesR-b
1	1	1	200_100	3	sim5	T_BayesR-b
1	1	1	200_200	3	sim5	T_BayesR-b
1	0.9	0.947368	10_5	3	sim5	T_BayesR-d
1	1	1	10_10	3	sim5	T_BayesR-d
1	0.8	0.888889	50_5	3	sim5	T_BayesR-d
1	1	1	50_10	3	sim5	T_BayesR-d
1	1	1	50_25	3	sim5	T_BayesR-d
1	1	1	50_50	3	sim5	T_BayesR-d
1	0.4	0.571429	100_5	3	sim5	T_BayesR-d
1	1	1	100_10	3	sim5	T_BayesR-d
1	0.9	0.947368	100_25	3	sim5	T_BayesR-d
1	1	1	100_50	3	sim5	T_BayesR-d
1	1	1	100_100	3	sim5	T_BayesR-d
1	0.3	0.461538	200_5	3	sim5	T_BayesR-d
1	0.3	0.461538	200_10	3	sim5	T_BayesR-d
1	0.7	0.823529	200_25	3	sim5	T_BayesR-d
1	0.9	0.947368	200_50	3	sim5	T_BayesR-d
1	1	1	200_100	3	sim5	T_BayesR-d
1	1	1	200_200	3	sim5	T_BayesR-d
1	0.4	0.571429	10_5	3	sim5	T_BayesR-v
1	0.7	0.823529	10_10	3	sim5	T_BayesR-v
1	0.3	0.461538	50_5	3	sim5	T_BayesR-v
1	0.5	0.666667	50_10	3	sim5	T_BayesR-v
1	0.8	0.888889	50_25	3	sim5	T_BayesR-v
1	1	1	50_50	3	sim5	T_BayesR-v
1	0.3	0.461538	100_5	3	sim5	T_BayesR-v
1	0.2	0.333333	100_10	3	sim5	T_BayesR-v
1	0.6	0.75	100_25	3	sim5	T_BayesR-v
1	0.8	0.888889	100_50	3	sim5	T_BayesR-v
1	1	1	100_100	3	sim5	T_BayesR-v
1	0.1	0.181818	200_5	3	sim5	T_BayesR-v
1	0.2	0.333333	200_10	3	sim5	T_BayesR-v
1	0.3	0.461538	200_25	3	sim5	T_BayesR-v
1	0.6	0.75	200_50	3	sim5	T_BayesR-v
1	0.8	0.888889	200_100	3	sim5	T_BayesR-v
1	1	1	200_200	3	sim5	T_BayesR-v
1	0.8	0.888889	10_5	4	sim5	T_BayesC-b
1	1	1	10_10	4	sim5	T_BayesC-b
1	0.5	0.666667	50_5	4	sim5	T_BayesC-b
1	1	1	50_10	4	sim5	T_BayesC-b
1	1	1	50_25	4	sim5	T_BayesC-b
1	1	1	50_50	4	sim5	T_BayesC-b
0	0	0	100_5	4	sim5	T_BayesC-b
1	0.5	0.666667	100_10	4	sim5	T_BayesC-b
1	0.9	0.947368	100_25	4	sim5	T_BayesC-b
1	1	1	100_50	4	sim5	T_BayesC-b
1	1	1	100_100	4	sim5	T_BayesC-b
1	0.1	0.181818	200_5	4	sim5	T_BayesC-b
1	0.2	0.333333	200_10	4	sim5	T_BayesC-b
1	0.4	0.571429	200_25	4	sim5	T_BayesC-b
1	0.8	0.888889	200_50	4	sim5	T_BayesC-b
1	1	1	200_100	4	sim5	T_BayesC-b
1	1	1	200_200	4	sim5	T_BayesC-b
1	0.9	0.947368	10_5	4	sim5	T_BayesC-d
1	1	1	10_10	4	sim5	T_BayesC-d
1	0.6	0.75	50_5	4	sim5	T_BayesC-d
1	1	1	50_10	4	sim5	T_BayesC-d
1	1	1	50_25	4	sim5	T_BayesC-d
1	1	1	50_50	4	sim5	T_BayesC-d
1	0.2	0.333333	100_5	4	sim5	T_BayesC-d
1	0.8	0.888889	100_10	4	sim5	T_BayesC-d
1	0.9	0.947368	100_25	4	sim5	T_BayesC-d
1	1	1	100_50	4	sim5	T_BayesC-d
1	1	1	100_100	4	sim5	T_BayesC-d
1	0.2	0.333333	200_5	4	sim5	T_BayesC-d
1	0.2	0.333333	200_10	4	sim5	T_BayesC-d
1	0.7	0.823529	200_25	4	sim5	T_BayesC-d
1	0.8	0.888889	200_50	4	sim5	T_BayesC-d
1	1	1	200_100	4	sim5	T_BayesC-d
1	1	1	200_200	4	sim5	T_BayesC-d
1	0.7	0.823529	10_5	4	sim5	T_BayesC-v
1	0.7	0.823529	10_10	4	sim5	T_BayesC-v
1	0.2	0.333333	50_5	4	sim5	T_BayesC-v
1	0.3	0.461538	50_10	4	sim5	T_BayesC-v
1	0.8	0.888889	50_25	4	sim5	T_BayesC-v
1	1	1	50_50	4	sim5	T_BayesC-v
1	0.1	0.181818	100_5	4	sim5	T_BayesC-v
1	0.2	0.333333	100_10	4	sim5	T_BayesC-v
1	0.6	0.75	100_25	4	sim5	T_BayesC-v
1	0.9	0.947368	100_50	4	sim5	T_BayesC-v
1	1	1	100_100	4	sim5	T_BayesC-v
1	0.1	0.181818	200_5	4	sim5	T_BayesC-v
1	0.1	0.181818	200_10	4	sim5	T_BayesC-v
1	0.4	0.571429	200_25	4	sim5	T_BayesC-v
1	0.5	0.666667	200_50	4	sim5	T_BayesC-v
1	0.7	0.823529	200_100	4	sim5	T_BayesC-v
1	1	1	200_200	4	sim5	T_BayesC-v
1	0.8	0.888889	10_5	4	sim5	T_BayesR-b
1	1	1	10_10	4	sim5	T_BayesR-b
1	0.4	0.571429	50_5	4	sim5	T_BayesR-b
1	1	1	50_10	4	sim5	T_BayesR-b
1	1	1	50_25	4	sim5	T_BayesR-b
1	1	1	50_50	4	sim5	T_BayesR-b
0	0	0	100_5	4	sim5	T_BayesR-b
1	0.5	0.666667	100_10	4	sim5	T_BayesR-b
1	0.9	0.947368	100_25	4	sim5	T_BayesR-b
1	1	1	100_50	4	sim5	T_BayesR-b
1	1	1	100_100	4	sim5	T_BayesR-b
1	0.1	0.181818	200_5	4	sim5	T_BayesR-b
1	0.2	0.333333	200_10	4	sim5	T_BayesR-b
1	0.5	0.666667	200_25	4	sim5	T_BayesR-b
1	0.8	0.888889	200_50	4	sim5	T_BayesR-b
1	1	1	200_100	4	sim5	T_BayesR-b
1	1	1	200_200	4	sim5	T_BayesR-b
1	0.9	0.947368	10_5	4	sim5	T_BayesR-d
1	1	1	10_10	4	sim5	T_BayesR-d
1	0.5	0.666667	50_5	4	sim5	T_BayesR-d
1	1	1	50_10	4	sim5	T_BayesR-d
1	1	1	50_25	4	sim5	T_BayesR-d
1	1	1	50_50	4	sim5	T_BayesR-d
1	0.3	0.461538	100_5	4	sim5	T_BayesR-d
1	0.8	0.888889	100_10	4	sim5	T_BayesR-d
1	0.9	0.947368	100_25	4	sim5	T_BayesR-d
1	1	1	100_50	4	sim5	T_BayesR-d
1	1	1	100_100	4	sim5	T_BayesR-d
1	0.2	0.333333	200_5	4	sim5	T_BayesR-d
1	0.2	0.333333	200_10	4	sim5	T_BayesR-d
1	0.7	0.823529	200_25	4	sim5	T_BayesR-d
1	0.7	0.823529	200_50	4	sim5	T_BayesR-d
1	1	1	200_100	4	sim5	T_BayesR-d
1	1	1	200_200	4	sim5	T_BayesR-d
1	0.7	0.823529	10_5	4	sim5	T_BayesR-v
1	0.7	0.823529	10_10	4	sim5	T_BayesR-v
1	0.2	0.333333	50_5	4	sim5	T_BayesR-v
1	0.3	0.461538	50_10	4	sim5	T_BayesR-v
1	0.8	0.888889	50_25	4	sim5	T_BayesR-v
1	1	1	50_50	4	sim5	T_BayesR-v
1	0.1	0.181818	100_5	4	sim5	T_BayesR-v
1	0.2	0.333333	100_10	4	sim5	T_BayesR-v
1	0.6	0.75	100_25	4	sim5	T_BayesR-v
1	0.9	0.947368	100_50	4	sim5	T_BayesR-v
1	1	1	100_100	4	sim5	T_BayesR-v
1	0.1	0.181818	200_5	4	sim5	T_BayesR-v
1	0.1	0.181818	200_10	4	sim5	T_BayesR-v
1	0.4	0.571429	200_25	4	sim5	T_BayesR-v
1	0.5	0.666667	200_50	4	sim5	T_BayesR-v
1	0.7	0.823529	200_100	4	sim5	T_BayesR-v
1	1	1	200_200	4	sim5	T_BayesR-v
1	0.9	0.947368	10_5	5	sim5	T_BayesC-b
1	1	1	10_10	5	sim5	T_BayesC-b
1	0.3	0.461538	50_5	5	sim5	T_BayesC-b
1	0.7	0.823529	50_10	5	sim5	T_BayesC-b
1	1	1	50_25	5	sim5	T_BayesC-b
1	1	1	50_50	5	sim5	T_BayesC-b
1	0.1	0.181818	100_5	5	sim5	T_BayesC-b
1	0.8	0.888889	100_10	5	sim5	T_BayesC-b
1	1	1	100_25	5	sim5	T_BayesC-b
1	1	1	100_50	5	sim5	T_BayesC-b
1	1	1	100_100	5	sim5	T_BayesC-b
1	0.2	0.333333	200_5	5	sim5	T_BayesC-b
1	0.4	0.571429	200_10	5	sim5	T_BayesC-b
1	0.7	0.823529	200_25	5	sim5	T_BayesC-b
1	1	1	200_50	5	sim5	T_BayesC-b
1	1	1	200_100	5	sim5	T_BayesC-b
1	1	1	200_200	5	sim5	T_BayesC-b
1	1	1	10_5	5	sim5	T_BayesC-d
1	1	1	10_10	5	sim5	T_BayesC-d
1	0.7	0.823529	50_5	5	sim5	T_BayesC-d
1	0.9	0.947368	50_10	5	sim5	T_BayesC-d
1	1	1	50_25	5	sim5	T_BayesC-d
1	1	1	50_50	5	sim5	T_BayesC-d
1	0.3	0.461538	100_5	5	sim5	T_BayesC-d
1	0.8	0.888889	100_10	5	sim5	T_BayesC-d
1	1	1	100_25	5	sim5	T_BayesC-d
1	1	1	100_50	5	sim5	T_BayesC-d
1	1	1	100_100	5	sim5	T_BayesC-d
1	0.4	0.571429	200_5	5	sim5	T_BayesC-d
1	0.4	0.571429	200_10	5	sim5	T_BayesC-d
1	0.9	0.947368	200_25	5	sim5	T_BayesC-d
1	1	1	200_50	5	sim5	T_BayesC-d
1	1	1	200_100	5	sim5	T_BayesC-d
1	1	1	200_200	5	sim5	T_BayesC-d
1	0.3	0.461538	10_5	5	sim5	T_BayesC-v
1	0.9	0.947368	10_10	5	sim5	T_BayesC-v
0	0	0	50_5	5	sim5	T_BayesC-v
1	0.2	0.333333	50_10	5	sim5	T_BayesC-v
1	0.8	0.888889	50_25	5	sim5	T_BayesC-v
1	1	1	50_50	5	sim5	T_BayesC-v
1	0.1	0.181818	100_5	5	sim5	T_BayesC-v
1	0.3	0.461538	100_10	5	sim5	T_BayesC-v
1	0.6	0.75	100_25	5	sim5	T_BayesC-v
1	0.9	0.947368	100_50	5	sim5	T_BayesC-v
1	1	1	100_100	5	sim5	T_BayesC-v
1	0.1	0.181818	200_5	5	sim5	T_BayesC-v
1	0.3	0.461538	200_10	5	sim5	T_BayesC-v
1	0.1	0.181818	200_25	5	sim5	T_BayesC-v
1	0.6	0.75	200_50	5	sim5	T_BayesC-v
1	0.5	0.666667	200_100	5	sim5	T_BayesC-v
1	1	1	200_200	5	sim5	T_BayesC-v
1	0.9	0.947368	10_5	5	sim5	T_BayesR-b
1	1	1	10_10	5	sim5	T_BayesR-b
1	0.3	0.461538	50_5	5	sim5	T_BayesR-b
1	0.7	0.823529	50_10	5	sim5	T_BayesR-b
1	1	1	50_25	5	sim5	T_BayesR-b
1	1	1	50_50	5	sim5	T_BayesR-b
1	0.1	0.181818	100_5	5	sim5	T_BayesR-b
1	0.8	0.888889	100_10	5	sim5	T_BayesR-b
1	1	1	100_25	5	sim5	T_BayesR-b
1	1	1	100_50	5	sim5	T_BayesR-b
1	1	1	100_100	5	sim5	T_BayesR-b
1	0.2	0.333333	200_5	5	sim5	T_BayesR-b
1	0.3	0.461538	200_10	5	sim5	T_BayesR-b
1	0.8	0.888889	200_25	5	sim5	T_BayesR-b
1	1	1	200_50	5	sim5	T_BayesR-b
1	1	1	200_100	5	sim5	T_BayesR-b
1	1	1	200_200	5	sim5	T_BayesR-b
1	1	1	10_5	5	sim5	T_BayesR-d
1	1	1	10_10	5	sim5	T_BayesR-d
1	0.6	0.75	50_5	5	sim5	T_BayesR-d
1	1	1	50_10	5	sim5	T_BayesR-d
1	1	1	50_25	5	sim5	T_BayesR-d
1	1	1	50_50	5	sim5	T_BayesR-d
1	0.3	0.461538	100_5	5	sim5	T_BayesR-d
1	0.8	0.888889	100_10	5	sim5	T_BayesR-d
1	1	1	100_25	5	sim5	T_BayesR-d
1	1	1	100_50	5	sim5	T_BayesR-d
1	1	1	100_100	5	sim5	T_BayesR-d
1	0.4	0.571429	200_5	5	sim5	T_BayesR-d
1	0.4	0.571429	200_10	5	sim5	T_BayesR-d
1	0.9	0.947368	200_25	5	sim5	T_BayesR-d
1	1	1	200_50	5	sim5	T_BayesR-d
1	1	1	200_100	5	sim5	T_BayesR-d
1	1	1	200_200	5	sim5	T_BayesR-d
1	0.3	0.461538	10_5	5	sim5	T_BayesR-v
1	0.9	0.947368	10_10	5	sim5	T_BayesR-v
0	0	0	50_5	5	sim5	T_BayesR-v
1	0.2	0.333333	50_10	5	sim5	T_BayesR-v
1	0.8	0.888889	50_25	5	sim5	T_BayesR-v
1	1	1	50_50	5	sim5	T_BayesR-v
1	0.1	0.181818	100_5	5	sim5	T_BayesR-v
1	0.3	0.461538	100_10	5	sim5	T_BayesR-v
1	0.6	0.75	100_25	5	sim5	T_BayesR-v
1	0.9	0.947368	100_50	5	sim5	T_BayesR-v
1	1	1	100_100	5	sim5	T_BayesR-v
1	0.1	0.181818	200_5	5	sim5	T_BayesR-v
1	0.3	0.461538	200_10	5	sim5	T_BayesR-v
1	0.1	0.181818	200_25	5	sim5	T_BayesR-v
1	0.6	0.75	200_50	5	sim5	T_BayesR-v
1	0.5	0.666667	200_100	5	sim5	T_BayesR-v
1	1	1	200_200	5	sim5	T_BayesR-v
1	0.9	0.947368	10_5	6	sim5	T_BayesC-b
1	1	1	10_10	6	sim5	T_BayesC-b
1	0.3	0.461538	50_5	6	sim5	T_BayesC-b
1	0.9	0.947368	50_10	6	sim5	T_BayesC-b
1	1	1	50_25	6	sim5	T_BayesC-b
1	1	1	50_50	6	sim5	T_BayesC-b
1	0.5	0.666667	100_5	6	sim5	T_BayesC-b
1	0.6	0.75	100_10	6	sim5	T_BayesC-b
1	0.8	0.888889	100_25	6	sim5	T_BayesC-b
1	1	1	100_50	6	sim5	T_BayesC-b
1	1	1	100_100	6	sim5	T_BayesC-b
1	0.1	0.181818	200_5	6	sim5	T_BayesC-b
1	0.4	0.571429	200_10	6	sim5	T_BayesC-b
1	0.6	0.75	200_25	6	sim5	T_BayesC-b
1	0.9	0.947368	200_50	6	sim5	T_BayesC-b
1	1	1	200_100	6	sim5	T_BayesC-b
1	1	1	200_200	6	sim5	T_BayesC-b
1	0.9	0.947368	10_5	6	sim5	T_BayesC-d
1	1	1	10_10	6	sim5	T_BayesC-d
1	0.6	0.75	50_5	6	sim5	T_BayesC-d
1	0.9	0.947368	50_10	6	sim5	T_BayesC-d
1	1	1	50_25	6	sim5	T_BayesC-d
1	1	1	50_50	6	sim5	T_BayesC-d
1	0.4	0.571429	100_5	6	sim5	T_BayesC-d
1	0.9	0.947368	100_10	6	sim5	T_BayesC-d
1	0.9	0.947368	100_25	6	sim5	T_BayesC-d
1	1	1	100_50	6	sim5	T_BayesC-d
1	1	1	100_100	6	sim5	T_BayesC-d
1	0.2	0.333333	200_5	6	sim5	T_BayesC-d
1	0.4	0.571429	200_10	6	sim5	T_BayesC-d
1	0.8	0.888889	200_25	6	sim5	T_BayesC-d
1	0.9	0.947368	200_50	6	sim5	T_BayesC-d
1	1	1	200_100	6	sim5	T_BayesC-d
1	1	1	200_200	6	sim5	T_BayesC-d
1	0.1	0.181818	10_5	6	sim5	T_BayesC-v
1	0.4	0.571429	10_10	6	sim5	T_BayesC-v
1	0.1	0.181818	50_5	6	sim5	T_BayesC-v
1	0.1	0.181818	50_10	6	sim5	T_BayesC-v
1	0.4	0.571429	50_25	6	sim5	T_BayesC-v
1	0.9	0.947368	50_50	6	sim5	T_BayesC-v
0	0	0	100_5	6	sim5	T_BayesC-v
1	0.2	0.333333	100_10	6	sim5	T_BayesC-v
1	0.5	0.666667	100_25	6	sim5	T_BayesC-v
1	0.8	0.888889	100_50	6	sim5	T_BayesC-v
1	1	1	100_100	6	sim5	T_BayesC-v
0	0	0	200_5	6	sim5	T_BayesC-v
1	0.1	0.181818	200_10	6	sim5	T_BayesC-v
1	0.2	0.333333	200_25	6	sim5	T_BayesC-v
1	0.4	0.571429	200_50	6	sim5	T_BayesC-v
1	0.9	0.947368	200_100	6	sim5	T_BayesC-v
1	1	1	200_200	6	sim5	T_BayesC-v
1	0.9	0.947368	10_5	6	sim5	T_BayesR-b
1	1	1	10_10	6	sim5	T_BayesR-b
1	0.2	0.333333	50_5	6	sim5	T_BayesR-b
1	0.9	0.947368	50_10	6	sim5	T_BayesR-b
1	1	1	50_25	6	sim5	T_BayesR-b
1	1	1	50_50	6	sim5	T_BayesR-b
1	0.4	0.571429	100_5	6	sim5	T_BayesR-b
1	0.6	0.75	100_10	6	sim5	T_BayesR-b
1	0.8	0.888889	100_25	6	sim5	T_BayesR-b
1	1	1	100_50	6	sim5	T_BayesR-b
1	1	1	100_100	6	sim5	T_BayesR-b
1	0.1	0.181818	200_5	6	sim5	T_BayesR-b
1	0.4	0.571429	200_10	6	sim5	T_BayesR-b
1	0.6	0.75	200_25	6	sim5	T_BayesR-b
1	0.9	0.947368	200_50	6	sim5	T_BayesR-b
1	1	1	200_100	6	sim5	T_BayesR-b
1	1	1	200_200	6	sim5	T_BayesR-b
1	0.9	0.947368	10_5	6	sim5	T_BayesR-d
1	1	1	10_10	6	sim5	T_BayesR-d
1	0.6	0.75	50_5	6	sim5	T_BayesR-d
1	0.9	0.947368	50_10	6	sim5	T_BayesR-d
1	1	1	50_25	6	sim5	T_BayesR-d
1	1	1	50_50	6	sim5	T_BayesR-d
1	0.4	0.571429	100_5	6	sim5	T_BayesR-d
1	0.9	0.947368	100_10	6	sim5	T_BayesR-d
1	0.9	0.947368	100_25	6	sim5	T_BayesR-d
1	1	1	100_50	6	sim5	T_BayesR-d
1	1	1	100_100	6	sim5	T_BayesR-d
1	0.4	0.571429	200_5	6	sim5	T_BayesR-d
1	0.5	0.666667	200_10	6	sim5	T_BayesR-d
1	0.8	0.888889	200_25	6	sim5	T_BayesR-d
1	0.9	0.947368	200_50	6	sim5	T_BayesR-d
1	1	1	200_100	6	sim5	T_BayesR-d
1	1	1	200_200	6	sim5	T_BayesR-d
1	0.1	0.181818	10_5	6	sim5	T_BayesR-v
1	0.4	0.571429	10_10	6	sim5	T_BayesR-v
1	0.1	0.181818	50_5	6	sim5	T_BayesR-v
1	0.1	0.181818	50_10	6	sim5	T_BayesR-v
1	0.4	0.571429	50_25	6	sim5	T_BayesR-v
1	0.9	0.947368	50_50	6	sim5	T_BayesR-v
0	0	0	100_5	6	sim5	T_BayesR-v
1	0.2	0.333333	100_10	6	sim5	T_BayesR-v
1	0.5	0.666667	100_25	6	sim5	T_BayesR-v
1	0.8	0.888889	100_50	6	sim5	T_BayesR-v
1	1	1	100_100	6	sim5	T_BayesR-v
0	0	0	200_5	6	sim5	T_BayesR-v
1	0.1	0.181818	200_10	6	sim5	T_BayesR-v
1	0.2	0.333333	200_25	6	sim5	T_BayesR-v
1	0.4	0.571429	200_50	6	sim5	T_BayesR-v
1	0.9	0.947368	200_100	6	sim5	T_BayesR-v
1	1	1	200_200	6	sim5	T_BayesR-v
1	0.5	0.666667	10_5	7	sim5	T_BayesC-b
1	1	1	10_10	7	sim5	T_BayesC-b
1	0.3	0.461538	50_5	7	sim5	T_BayesC-b
1	0.9	0.947368	50_10	7	sim5	T_BayesC-b
1	0.9	0.947368	50_25	7	sim5	T_BayesC-b
1	1	1	50_50	7	sim5	T_BayesC-b
1	0.1	0.181818	100_5	7	sim5	T_BayesC-b
1	0.4	0.571429	100_10	7	sim5	T_BayesC-b
1	0.7	0.823529	100_25	7	sim5	T_BayesC-b
1	1	1	100_50	7	sim5	T_BayesC-b
1	1	1	100_100	7	sim5	T_BayesC-b
0	0	0	200_5	7	sim5	T_BayesC-b
1	0.1	0.181818	200_10	7	sim5	T_BayesC-b
1	0.5	0.666667	200_25	7	sim5	T_BayesC-b
1	0.9	0.947368	200_50	7	sim5	T_BayesC-b
1	1	1	200_100	7	sim5	T_BayesC-b
1	1	1	200_200	7	sim5	T_BayesC-b
1	0.7	0.823529	10_5	7	sim5	T_BayesC-d
1	1	1	10_10	7	sim5	T_BayesC-d
1	0.6	0.75	50_5	7	sim5	T_BayesC-d
1	0.9	0.947368	50_10	7	sim5	T_BayesC-d
1	1	1	50_25	7	sim5	T_BayesC-d
1	1	1	50_50	7	sim5	T_BayesC-d
1	0.4	0.571429	100_5	7	sim5	T_BayesC-d
1	0.8	0.888889	100_10	7	sim5	T_BayesC-d
1	1	1	100_25	7	sim5	T_BayesC-d
1	1	1	100_50	7	sim5	T_BayesC-d
1	1	1	100_100	7	sim5	T_BayesC-d
1	0.2	0.333333	200_5	7	sim5	T_BayesC-d
1	0.4	0.571429	200_10	7	sim5	T_BayesC-d
1	1	1	200_25	7	sim5	T_BayesC-d
1	1	1	200_50	7	sim5	T_BayesC-d
1	1	1	200_100	7	sim5	T_BayesC-d
1	1	1	200_200	7	sim5	T_BayesC-d
1	0.1	0.181818	10_5	7	sim5	T_BayesC-v
1	0.9	0.947368	10_10	7	sim5	T_BayesC-v
1	0.1	0.181818	50_5	7	sim5	T_BayesC-v
1	0.1	0.181818	50_10	7	sim5	T_BayesC-v
1	0.5	0.666667	50_25	7	sim5	T_BayesC-v
1	1	1	50_50	7	sim5	T_BayesC-v
0	0	0	100_5	7	sim5	T_BayesC-v
1	0.2	0.333333	100_10	7	sim5	T_BayesC-v
1	0.2	0.333333	100_25	7	sim5	T_BayesC-v
1	0.5	0.666667	100_50	7	sim5	T_BayesC-v
1	1	1	100_100	7	sim5	T_BayesC-v
0	0	0	200_5	7	sim5	T_BayesC-v
0	0	0	200_10	7	sim5	T_BayesC-v
1	0.2	0.333333	200_25	7	sim5	T_BayesC-v
1	0.2	0.333333	200_50	7	sim5	T_BayesC-v
1	0.8	0.888889	200_100	7	sim5	T_BayesC-v
1	1	1	200_200	7	sim5	T_BayesC-v
1	0.5	0.666667	10_5	7	sim5	T_BayesR-b
1	1	1	10_10	7	sim5	T_BayesR-b
1	0.3	0.461538	50_5	7	sim5	T_BayesR-b
1	0.9	0.947368	50_10	7	sim5	T_BayesR-b
1	0.9	0.947368	50_25	7	sim5	T_BayesR-b
1	1	1	50_50	7	sim5	T_BayesR-b
1	0.1	0.181818	100_5	7	sim5	T_BayesR-b
1	0.4	0.571429	100_10	7	sim5	T_BayesR-b
1	0.7	0.823529	100_25	7	sim5	T_BayesR-b
1	1	1	100_50	7	sim5	T_BayesR-b
1	1	1	100_100	7	sim5	T_BayesR-b
0	0	0	200_5	7	sim5	T_BayesR-b
1	0.1	0.181818	200_10	7	sim5	T_BayesR-b
1	0.6	0.75	200_25	7	sim5	T_BayesR-b
1	0.9	0.947368	200_50	7	sim5	T_BayesR-b
1	1	1	200_100	7	sim5	T_BayesR-b
1	1	1	200_200	7	sim5	T_BayesR-b
1	0.7	0.823529	10_5	7	sim5	T_BayesR-d
1	1	1	10_10	7	sim5	T_BayesR-d
1	0.6	0.75	50_5	7	sim5	T_BayesR-d
1	0.9	0.947368	50_10	7	sim5	T_BayesR-d
1	1	1	50_25	7	sim5	T_BayesR-d
1	1	1	50_50	7	sim5	T_BayesR-d
1	0.4	0.571429	100_5	7	sim5	T_BayesR-d
1	0.8	0.888889	100_10	7	sim5	T_BayesR-d
1	1	1	100_25	7	sim5	T_BayesR-d
1	1	1	100_50	7	sim5	T_BayesR-d
1	1	1	100_100	7	sim5	T_BayesR-d
1	0.2	0.333333	200_5	7	sim5	T_BayesR-d
1	0.4	0.571429	200_10	7	sim5	T_BayesR-d
1	1	1	200_25	7	sim5	T_BayesR-d
1	1	1	200_50	7	sim5	T_BayesR-d
1	1	1	200_100	7	sim5	T_BayesR-d
1	1	1	200_200	7	sim5	T_BayesR-d
1	0.1	0.181818	10_5	7	sim5	T_BayesR-v
1	0.9	0.947368	10_10	7	sim5	T_BayesR-v
1	0.1	0.181818	50_5	7	sim5	T_BayesR-v
1	0.1	0.181818	50_10	7	sim5	T_BayesR-v
1	0.5	0.666667	50_25	7	sim5	T_BayesR-v
1	1	1	50_50	7	sim5	T_BayesR-v
0	0	0	100_5	7	sim5	T_BayesR-v
1	0.2	0.333333	100_10	7	sim5	T_BayesR-v
1	0.2	0.333333	100_25	7	sim5	T_BayesR-v
1	0.5	0.666667	100_50	7	sim5	T_BayesR-v
1	1	1	100_100	7	sim5	T_BayesR-v
0	0	0	200_5	7	sim5	T_BayesR-v
0	0	0	200_10	7	sim5	T_BayesR-v
1	0.2	0.333333	200_25	7	sim5	T_BayesR-v
1	0.3	0.461538	200_50	7	sim5	T_BayesR-v
1	0.8	0.888889	200_100	7	sim5	T_BayesR-v
1	1	1	200_200	7	sim5	T_BayesR-v
1	0.7	0.823529	10_5	8	sim5	T_BayesC-b
1	1	1	10_10	8	sim5	T_BayesC-b
1	0.6	0.75	50_5	8	sim5	T_BayesC-b
1	0.9	0.947368	50_10	8	sim5	T_BayesC-b
1	1	1	50_25	8	sim5	T_BayesC-b
1	1	1	50_50	8	sim5	T_BayesC-b
1	0.4	0.571429	100_5	8	sim5	T_BayesC-b
1	0.7	0.823529	100_10	8	sim5	T_BayesC-b
1	1	1	100_25	8	sim5	T_BayesC-b
1	1	1	100_50	8	sim5	T_BayesC-b
1	1	1	100_100	8	sim5	T_BayesC-b
1	0.2	0.333333	200_5	8	sim5	T_BayesC-b
1	0.3	0.461538	200_10	8	sim5	T_BayesC-b
1	0.8	0.888889	200_25	8	sim5	T_BayesC-b
1	0.9	0.947368	200_50	8	sim5	T_BayesC-b
1	1	1	200_100	8	sim5	T_BayesC-b
1	1	1	200_200	8	sim5	T_BayesC-b
1	0.9	0.947368	10_5	8	sim5	T_BayesC-d
1	1	1	10_10	8	sim5	T_BayesC-d
1	0.9	0.947368	50_5	8	sim5	T_BayesC-d
1	1	1	50_10	8	sim5	T_BayesC-d
1	1	1	50_25	8	sim5	T_BayesC-d
1	1	1	50_50	8	sim5	T_BayesC-d
1	0.5	0.666667	100_5	8	sim5	T_BayesC-d
1	0.8	0.888889	100_10	8	sim5	T_BayesC-d
1	1	1	100_25	8	sim5	T_BayesC-d
1	1	1	100_50	8	sim5	T_BayesC-d
1	1	1	100_100	8	sim5	T_BayesC-d
1	0.1	0.181818	200_5	8	sim5	T_BayesC-d
1	0.6	0.75	200_10	8	sim5	T_BayesC-d
1	0.9	0.947368	200_25	8	sim5	T_BayesC-d
1	1	1	200_50	8	sim5	T_BayesC-d
1	1	1	200_100	8	sim5	T_BayesC-d
1	1	1	200_200	8	sim5	T_BayesC-d
1	0.5	0.666667	10_5	8	sim5	T_BayesC-v
1	0.7	0.823529	10_10	8	sim5	T_BayesC-v
0	0	0	50_5	8	sim5	T_BayesC-v
1	0.3	0.461538	50_10	8	sim5	T_BayesC-v
1	0.7	0.823529	50_25	8	sim5	T_BayesC-v
1	1	1	50_50	8	sim5	T_BayesC-v
1	0.2	0.333333	100_5	8	sim5	T_BayesC-v
1	0.2	0.333333	100_10	8	sim5	T_BayesC-v
1	0.7	0.823529	100_25	8	sim5	T_BayesC-v
1	0.7	0.823529	100_50	8	sim5	T_BayesC-v
1	1	1	100_100	8	sim5	T_BayesC-v
1	0.2	0.333333	200_5	8	sim5	T_BayesC-v
1	0.3	0.461538	200_10	8	sim5	T_BayesC-v
1	0.3	0.461538	200_25	8	sim5	T_BayesC-v
1	0.5	0.666667	200_50	8	sim5	T_BayesC-v
1	1	1	200_100	8	sim5	T_BayesC-v
1	1	1	200_200	8	sim5	T_BayesC-v
1	0.7	0.823529	10_5	8	sim5	T_BayesR-b
1	1	1	10_10	8	sim5	T_BayesR-b
1	0.7	0.823529	50_5	8	sim5	T_BayesR-b
1	0.9	0.947368	50_10	8	sim5	T_BayesR-b
1	1	1	50_25	8	sim5	T_BayesR-b
1	1	1	50_50	8	sim5	T_BayesR-b
1	0.4	0.571429	100_5	8	sim5	T_BayesR-b
1	0.7	0.823529	100_10	8	sim5	T_BayesR-b
1	1	1	100_25	8	sim5	T_BayesR-b
1	1	1	100_50	8	sim5	T_BayesR-b
1	1	1	100_100	8	sim5	T_BayesR-b
1	0.2	0.333333	200_5	8	sim5	T_BayesR-b
1	0.3	0.461538	200_10	8	sim5	T_BayesR-b
1	0.8	0.888889	200_25	8	sim5	T_BayesR-b
1	0.9	0.947368	200_50	8	sim5	T_BayesR-b
1	1	1	200_100	8	sim5	T_BayesR-b
1	1	1	200_200	8	sim5	T_BayesR-b
1	1	1	10_5	8	sim5	T_BayesR-d
1	1	1	10_10	8	sim5	T_BayesR-d
1	0.9	0.947368	50_5	8	sim5	T_BayesR-d
1	1	1	50_10	8	sim5	T_BayesR-d
1	1	1	50_25	8	sim5	T_BayesR-d
1	1	1	50_50	8	sim5	T_BayesR-d
1	0.6	0.75	100_5	8	sim5	T_BayesR-d
1	0.7	0.823529	100_10	8	sim5	T_BayesR-d
1	1	1	100_25	8	sim5	T_BayesR-d
1	1	1	100_50	8	sim5	T_BayesR-d
1	1	1	100_100	8	sim5	T_BayesR-d
0	0	0	200_5	8	sim5	T_BayesR-d
1	0.6	0.75	200_10	8	sim5	T_BayesR-d
1	0.9	0.947368	200_25	8	sim5	T_BayesR-d
1	1	1	200_50	8	sim5	T_BayesR-d
1	1	1	200_100	8	sim5	T_BayesR-d
1	1	1	200_200	8	sim5	T_BayesR-d
1	0.5	0.666667	10_5	8	sim5	T_BayesR-v
1	0.7	0.823529	10_10	8	sim5	T_BayesR-v
0	0	0	50_5	8	sim5	T_BayesR-v
1	0.3	0.461538	50_10	8	sim5	T_BayesR-v
1	0.7	0.823529	50_25	8	sim5	T_BayesR-v
1	1	1	50_50	8	sim5	T_BayesR-v
1	0.2	0.333333	100_5	8	sim5	T_BayesR-v
1	0.2	0.333333	100_10	8	sim5	T_BayesR-v
1	0.7	0.823529	100_25	8	sim5	T_BayesR-v
1	0.7	0.823529	100_50	8	sim5	T_BayesR-v
1	1	1	100_100	8	sim5	T_BayesR-v
1	0.2	0.333333	200_5	8	sim5	T_BayesR-v
1	0.3	0.461538	200_10	8	sim5	T_BayesR-v
1	0.3	0.461538	200_25	8	sim5	T_BayesR-v
1	0.5	0.666667	200_50	8	sim5	T_BayesR-v
1	1	1	200_100	8	sim5	T_BayesR-v
1	1	1	200_200	8	sim5	T_BayesR-v
1	0.8	0.888889	10_5	9	sim5	T_BayesC-b
1	1	1	10_10	9	sim5	T_BayesC-b
1	0.6	0.75	50_5	9	sim5	T_BayesC-b
1	0.9	0.947368	50_10	9	sim5	T_BayesC-b
1	1	1	50_25	9	sim5	T_BayesC-b
1	1	1	50_50	9	sim5	T_BayesC-b
1	0.5	0.666667	100_5	9	sim5	T_BayesC-b
1	0.6	0.75	100_10	9	sim5	T_BayesC-b
1	1	1	100_25	9	sim5	T_BayesC-b
1	1	1	100_50	9	sim5	T_BayesC-b
1	1	1	100_100	9	sim5	T_BayesC-b
1	0.2	0.333333	200_5	9	sim5	T_BayesC-b
1	0.3	0.461538	200_10	9	sim5	T_BayesC-b
1	0.5	0.666667	200_25	9	sim5	T_BayesC-b
1	0.9	0.947368	200_50	9	sim5	T_BayesC-b
1	1	1	200_100	9	sim5	T_BayesC-b
1	1	1	200_200	9	sim5	T_BayesC-b
1	0.8	0.888889	10_5	9	sim5	T_BayesC-d
1	1	1	10_10	9	sim5	T_BayesC-d
1	0.9	0.947368	50_5	9	sim5	T_BayesC-d
1	1	1	50_10	9	sim5	T_BayesC-d
1	1	1	50_25	9	sim5	T_BayesC-d
1	1	1	50_50	9	sim5	T_BayesC-d
1	0.6	0.75	100_5	9	sim5	T_BayesC-d
1	0.9	0.947368	100_10	9	sim5	T_BayesC-d
1	1	1	100_25	9	sim5	T_BayesC-d
1	1	1	100_50	9	sim5	T_BayesC-d
1	1	1	100_100	9	sim5	T_BayesC-d
1	0.3	0.461538	200_5	9	sim5	T_BayesC-d
1	0.4	0.571429	200_10	9	sim5	T_BayesC-d
1	0.7	0.823529	200_25	9	sim5	T_BayesC-d
1	1	1	200_50	9	sim5	T_BayesC-d
1	1	1	200_100	9	sim5	T_BayesC-d
1	1	1	200_200	9	sim5	T_BayesC-d
1	0.1	0.181818	10_5	9	sim5	T_BayesC-v
1	0.8	0.888889	10_10	9	sim5	T_BayesC-v
1	0.2	0.333333	50_5	9	sim5	T_BayesC-v
1	0.3	0.461538	50_10	9	sim5	T_BayesC-v
1	0.9	0.947368	50_25	9	sim5	T_BayesC-v
1	1	1	50_50	9	sim5	T_BayesC-v
1	0.1	0.181818	100_5	9	sim5	T_BayesC-v
1	0.3	0.461538	100_10	9	sim5	T_BayesC-v
1	0.3	0.461538	100_25	9	sim5	T_BayesC-v
1	0.9	0.947368	100_50	9	sim5	T_BayesC-v
1	1	1	100_100	9	sim5	T_BayesC-v
1	0.2	0.333333	200_5	9	sim5	T_BayesC-v
0	0	0	200_10	9	sim5	T_BayesC-v
1	0.1	0.181818	200_25	9	sim5	T_BayesC-v
1	0.7	0.823529	200_50	9	sim5	T_BayesC-v
1	0.7	0.823529	200_100	9	sim5	T_BayesC-v
1	1	1	200_200	9	sim5	T_BayesC-v
1	0.8	0.888889	10_5	9	sim5	T_BayesR-b
1	1	1	10_10	9	sim5	T_BayesR-b
1	0.6	0.75	50_5	9	sim5	T_BayesR-b
1	0.9	0.947368	50_10	9	sim5	T_BayesR-b
1	1	1	50_25	9	sim5	T_BayesR-b
1	1	1	50_50	9	sim5	T_BayesR-b
1	0.5	0.666667	100_5	9	sim5	T_BayesR-b
1	0.6	0.75	100_10	9	sim5	T_BayesR-b
1	1	1	100_25	9	sim5	T_BayesR-b
1	1	1	100_50	9	sim5	T_BayesR-b
1	1	1	100_100	9	sim5	T_BayesR-b
1	0.2	0.333333	200_5	9	sim5	T_BayesR-b
1	0.2	0.333333	200_10	9	sim5	T_BayesR-b
1	0.5	0.666667	200_25	9	sim5	T_BayesR-b
1	0.9	0.947368	200_50	9	sim5	T_BayesR-b
1	1	1	200_100	9	sim5	T_BayesR-b
1	1	1	200_200	9	sim5	T_BayesR-b
1	0.8	0.888889	10_5	9	sim5	T_BayesR-d
1	1	1	10_10	9	sim5	T_BayesR-d
1	0.9	0.947368	50_5	9	sim5	T_BayesR-d
1	1	1	50_10	9	sim5	T_BayesR-d
1	1	1	50_25	9	sim5	T_BayesR-d
1	1	1	50_50	9	sim5	T_BayesR-d
1	0.6	0.75	100_5	9	sim5	T_BayesR-d
1	0.7	0.823529	100_10	9	sim5	T_BayesR-d
1	1	1	100_25	9	sim5	T_BayesR-d
1	1	1	100_50	9	sim5	T_BayesR-d
1	1	1	100_100	9	sim5	T_BayesR-d
1	0.3	0.461538	200_5	9	sim5	T_BayesR-d
1	0.4	0.571429	200_10	9	sim5	T_BayesR-d
1	0.8	0.888889	200_25	9	sim5	T_BayesR-d
1	1	1	200_50	9	sim5	T_BayesR-d
1	1	1	200_100	9	sim5	T_BayesR-d
1	1	1	200_200	9	sim5	T_BayesR-d
1	0.2	0.333333	10_5	9	sim5	T_BayesR-v
1	0.8	0.888889	10_10	9	sim5	T_BayesR-v
1	0.2	0.333333	50_5	9	sim5	T_BayesR-v
1	0.3	0.461538	50_10	9	sim5	T_BayesR-v
1	0.9	0.947368	50_25	9	sim5	T_BayesR-v
1	1	1	50_50	9	sim5	T_BayesR-v
1	0.1	0.181818	100_5	9	sim5	T_BayesR-v
1	0.3	0.461538	100_10	9	sim5	T_BayesR-v
1	0.3	0.461538	100_25	9	sim5	T_BayesR-v
1	0.9	0.947368	100_50	9	sim5	T_BayesR-v
1	1	1	100_100	9	sim5	T_BayesR-v
1	0.2	0.333333	200_5	9	sim5	T_BayesR-v
0	0	0	200_10	9	sim5	T_BayesR-v
1	0.1	0.181818	200_25	9	sim5	T_BayesR-v
1	0.7	0.823529	200_50	9	sim5	T_BayesR-v
1	0.7	0.823529	200_100	9	sim5	T_BayesR-v
1	1	1	200_200	9	sim5	T_BayesR-v
1	1	1	10_5	10	sim5	T_BayesC-b
1	1	1	10_10	10	sim5	T_BayesC-b
1	0.5	0.666667	50_5	10	sim5	T_BayesC-b
1	0.8	0.888889	50_10	10	sim5	T_BayesC-b
1	1	1	50_25	10	sim5	T_BayesC-b
1	1	1	50_50	10	sim5	T_BayesC-b
1	0.3	0.461538	100_5	10	sim5	T_BayesC-b
1	0.1	0.181818	100_10	10	sim5	T_BayesC-b
1	0.9	0.947368	100_25	10	sim5	T_BayesC-b
1	1	1	100_50	10	sim5	T_BayesC-b
1	1	1	100_100	10	sim5	T_BayesC-b
1	0.2	0.333333	200_5	10	sim5	T_BayesC-b
1	0.5	0.666667	200_10	10	sim5	T_BayesC-b
1	0.8	0.888889	200_25	10	sim5	T_BayesC-b
1	1	1	200_50	10	sim5	T_BayesC-b
1	1	1	200_100	10	sim5	T_BayesC-b
1	1	1	200_200	10	sim5	T_BayesC-b
1	1	1	10_5	10	sim5	T_BayesC-d
1	1	1	10_10	10	sim5	T_BayesC-d
1	0.7	0.823529	50_5	10	sim5	T_BayesC-d
1	0.9	0.947368	50_10	10	sim5	T_BayesC-d
1	1	1	50_25	10	sim5	T_BayesC-d
1	1	1	50_50	10	sim5	T_BayesC-d
1	0.5	0.666667	100_5	10	sim5	T_BayesC-d
1	0.3	0.461538	100_10	10	sim5	T_BayesC-d
1	1	1	100_25	10	sim5	T_BayesC-d
1	1	1	100_50	10	sim5	T_BayesC-d
1	1	1	100_100	10	sim5	T_BayesC-d
0	0	0	200_5	10	sim5	T_BayesC-d
1	0.6	0.75	200_10	10	sim5	T_BayesC-d
1	0.8	0.888889	200_25	10	sim5	T_BayesC-d
1	1	1	200_50	10	sim5	T_BayesC-d
1	1	1	200_100	10	sim5	T_BayesC-d
1	1	1	200_200	10	sim5	T_BayesC-d
1	0.2	0.333333	10_5	10	sim5	T_BayesC-v
1	0.7	0.823529	10_10	10	sim5	T_BayesC-v
1	0.2	0.333333	50_5	10	sim5	T_BayesC-v
1	0.2	0.333333	50_10	10	sim5	T_BayesC-v
1	0.7	0.823529	50_25	10	sim5	T_BayesC-v
1	1	1	50_50	10	sim5	T_BayesC-v
1	0.1	0.181818	100_5	10	sim5	T_BayesC-v
1	0.1	0.181818	100_10	10	sim5	T_BayesC-v
1	0.5	0.666667	100_25	10	sim5	T_BayesC-v
1	0.9	0.947368	100_50	10	sim5	T_BayesC-v
1	1	1	100_100	10	sim5	T_BayesC-v
1	0.3	0.461538	200_5	10	sim5	T_BayesC-v
1	0.4	0.571429	200_10	10	sim5	T_BayesC-v
1	0.5	0.666667	200_25	10	sim5	T_BayesC-v
1	0.4	0.571429	200_50	10	sim5	T_BayesC-v
1	0.9	0.947368	200_100	10	sim5	T_BayesC-v
1	1	1	200_200	10	sim5	T_BayesC-v
1	1	1	10_5	10	sim5	T_BayesR-b
1	1	1	10_10	10	sim5	T_BayesR-b
1	0.5	0.666667	50_5	10	sim5	T_BayesR-b
1	0.8	0.888889	50_10	10	sim5	T_BayesR-b
1	1	1	50_25	10	sim5	T_BayesR-b
1	1	1	50_50	10	sim5	T_BayesR-b
1	0.2	0.333333	100_5	10	sim5	T_BayesR-b
1	0.1	0.181818	100_10	10	sim5	T_BayesR-b
1	0.9	0.947368	100_25	10	sim5	T_BayesR-b
1	1	1	100_50	10	sim5	T_BayesR-b
1	1	1	100_100	10	sim5	T_BayesR-b
1	0.1	0.181818	200_5	10	sim5	T_BayesR-b
1	0.5	0.666667	200_10	10	sim5	T_BayesR-b
1	0.8	0.888889	200_25	10	sim5	T_BayesR-b
1	1	1	200_50	10	sim5	T_BayesR-b
1	1	1	200_100	10	sim5	T_BayesR-b
1	1	1	200_200	10	sim5	T_BayesR-b
1	1	1	10_5	10	sim5	T_BayesR-d
1	1	1	10_10	10	sim5	T_BayesR-d
1	0.7	0.823529	50_5	10	sim5	T_BayesR-d
1	0.9	0.947368	50_10	10	sim5	T_BayesR-d
1	1	1	50_25	10	sim5	T_BayesR-d
1	1	1	50_50	10	sim5	T_BayesR-d
1	0.6	0.75	100_5	10	sim5	T_BayesR-d
1	0.3	0.461538	100_10	10	sim5	T_BayesR-d
1	1	1	100_25	10	sim5	T_BayesR-d
1	1	1	100_50	10	sim5	T_BayesR-d
1	1	1	100_100	10	sim5	T_BayesR-d
0	0	0	200_5	10	sim5	T_BayesR-d
1	0.5	0.666667	200_10	10	sim5	T_BayesR-d
1	0.9	0.947368	200_25	10	sim5	T_BayesR-d
1	1	1	200_50	10	sim5	T_BayesR-d
1	1	1	200_100	10	sim5	T_BayesR-d
1	1	1	200_200	10	sim5	T_BayesR-d
1	0.2	0.333333	10_5	10	sim5	T_BayesR-v
1	0.6	0.75	10_10	10	sim5	T_BayesR-v
1	0.2	0.333333	50_5	10	sim5	T_BayesR-v
1	0.2	0.333333	50_10	10	sim5	T_BayesR-v
1	0.7	0.823529	50_25	10	sim5	T_BayesR-v
1	1	1	50_50	10	sim5	T_BayesR-v
1	0.1	0.181818	100_5	10	sim5	T_BayesR-v
1	0.1	0.181818	100_10	10	sim5	T_BayesR-v
1	0.5	0.666667	100_25	10	sim5	T_BayesR-v
1	0.9	0.947368	100_50	10	sim5	T_BayesR-v
1	1	1	100_100	10	sim5	T_BayesR-v
1	0.3	0.461538	200_5	10	sim5	T_BayesR-v
1	0.4	0.571429	200_10	10	sim5	T_BayesR-v
1	0.5	0.666667	200_25	10	sim5	T_BayesR-v
1	0.4	0.571429	200_50	10	sim5	T_BayesR-v
1	0.9	0.947368	200_100	10	sim5	T_BayesR-v
1	1	1	200_200	10	sim5	T_BayesR-v
1	0.5	0.666667	10_5	1	sim6	T_BayesC-b
1	0.8	0.888889	10_10	1	sim6	T_BayesC-b
1	0.2	0.333333	50_5	1	sim6	T_BayesC-b
1	0.4	0.571429	50_10	1	sim6	T_BayesC-b
1	0.9	0.947368	50_25	1	sim6	T_BayesC-b
1	1	1	50_50	1	sim6	T_BayesC-b
1	0.1	0.181818	100_5	1	sim6	T_BayesC-b
1	0.3	0.461538	100_10	1	sim6	T_BayesC-b
1	0.4	0.571429	100_25	1	sim6	T_BayesC-b
1	0.8	0.888889	100_50	1	sim6	T_BayesC-b
1	1	1	100_100	1	sim6	T_BayesC-b
0	0	0	200_5	1	sim6	T_BayesC-b
1	0.2	0.333333	200_10	1	sim6	T_BayesC-b
1	0.6	0.75	200_25	1	sim6	T_BayesC-b
1	0.6	0.75	200_50	1	sim6	T_BayesC-b
1	0.8	0.888889	200_100	1	sim6	T_BayesC-b
1	1	1	200_200	1	sim6	T_BayesC-b
1	1	1	10_5	1	sim6	T_BayesC-d
1	1	1	10_10	1	sim6	T_BayesC-d
1	0.8	0.888889	50_5	1	sim6	T_BayesC-d
1	1	1	50_10	1	sim6	T_BayesC-d
1	1	1	50_25	1	sim6	T_BayesC-d
1	1	1	50_50	1	sim6	T_BayesC-d
1	0.4	0.571429	100_5	1	sim6	T_BayesC-d
1	0.7	0.823529	100_10	1	sim6	T_BayesC-d
1	0.9	0.947368	100_25	1	sim6	T_BayesC-d
1	1	1	100_50	1	sim6	T_BayesC-d
1	1	1	100_100	1	sim6	T_BayesC-d
1	0.2	0.333333	200_5	1	sim6	T_BayesC-d
1	0.4	0.571429	200_10	1	sim6	T_BayesC-d
1	0.5	0.666667	200_25	1	sim6	T_BayesC-d
1	1	1	200_50	1	sim6	T_BayesC-d
1	1	1	200_100	1	sim6	T_BayesC-d
1	1	1	200_200	1	sim6	T_BayesC-d
1	0.1	0.181818	10_5	1	sim6	T_BayesC-v
0	0	0	10_10	1	sim6	T_BayesC-v
1	0.1	0.181818	50_5	1	sim6	T_BayesC-v
1	0.2	0.333333	50_10	1	sim6	T_BayesC-v
1	0.3	0.461538	50_25	1	sim6	T_BayesC-v
1	0.5	0.666667	50_50	1	sim6	T_BayesC-v
0	0	0	100_5	1	sim6	T_BayesC-v
1	0.1	0.181818	100_10	1	sim6	T_BayesC-v
1	0.1	0.181818	100_25	1	sim6	T_BayesC-v
1	0.5	0.666667	100_50	1	sim6	T_BayesC-v
1	1	1	100_100	1	sim6	T_BayesC-v
0	0	0	200_5	1	sim6	T_BayesC-v
1	0.1	0.181818	200_10	1	sim6	T_BayesC-v
1	0.2	0.333333	200_25	1	sim6	T_BayesC-v
1	0.4	0.571429	200_50	1	sim6	T_BayesC-v
1	0.8	0.888889	200_100	1	sim6	T_BayesC-v
1	0.7	0.823529	200_200	1	sim6	T_BayesC-v
1	0.5	0.666667	10_5	1	sim6	T_BayesR-b
1	0.7	0.823529	10_10	1	sim6	T_BayesR-b
1	0.2	0.333333	50_5	1	sim6	T_BayesR-b
1	0.4	0.571429	50_10	1	sim6	T_BayesR-b
1	0.9	0.947368	50_25	1	sim6	T_BayesR-b
1	1	1	50_50	1	sim6	T_BayesR-b
1	0.1	0.181818	100_5	1	sim6	T_BayesR-b
1	0.3	0.461538	100_10	1	sim6	T_BayesR-b
1	0.4	0.571429	100_25	1	sim6	T_BayesR-b
1	0.8	0.888889	100_50	1	sim6	T_BayesR-b
1	1	1	100_100	1	sim6	T_BayesR-b
0	0	0	200_5	1	sim6	T_BayesR-b
1	0.2	0.333333	200_10	1	sim6	T_BayesR-b
1	0.6	0.75	200_25	1	sim6	T_BayesR-b
1	0.6	0.75	200_50	1	sim6	T_BayesR-b
1	0.8	0.888889	200_100	1	sim6	T_BayesR-b
1	1	1	200_200	1	sim6	T_BayesR-b
1	1	1	10_5	1	sim6	T_BayesR-d
1	0.9	0.947368	10_10	1	sim6	T_BayesR-d
1	0.7	0.823529	50_5	1	sim6	T_BayesR-d
1	1	1	50_10	1	sim6	T_BayesR-d
1	1	1	50_25	1	sim6	T_BayesR-d
1	1	1	50_50	1	sim6	T_BayesR-d
1	0.4	0.571429	100_5	1	sim6	T_BayesR-d
1	0.7	0.823529	100_10	1	sim6	T_BayesR-d
1	0.9	0.947368	100_25	1	sim6	T_BayesR-d
1	1	1	100_50	1	sim6	T_BayesR-d
1	1	1	100_100	1	sim6	T_BayesR-d
1	0.2	0.333333	200_5	1	sim6	T_BayesR-d
1	0.4	0.571429	200_10	1	sim6	T_BayesR-d
1	0.5	0.666667	200_25	1	sim6	T_BayesR-d
1	1	1	200_50	1	sim6	T_BayesR-d
1	1	1	200_100	1	sim6	T_BayesR-d
1	1	1	200_200	1	sim6	T_BayesR-d
1	0.1	0.181818	10_5	1	sim6	T_BayesR-v
0	0	0	10_10	1	sim6	T_BayesR-v
1	0.1	0.181818	50_5	1	sim6	T_BayesR-v
1	0.2	0.333333	50_10	1	sim6	T_BayesR-v
1	0.3	0.461538	50_25	1	sim6	T_BayesR-v
1	0.5	0.666667	50_50	1	sim6	T_BayesR-v
0	0	0	100_5	1	sim6	T_BayesR-v
1	0.1	0.181818	100_10	1	sim6	T_BayesR-v
1	0.1	0.181818	100_25	1	sim6	T_BayesR-v
1	0.5	0.666667	100_50	1	sim6	T_BayesR-v
1	1	1	100_100	1	sim6	T_BayesR-v
0	0	0	200_5	1	sim6	T_BayesR-v
1	0.1	0.181818	200_10	1	sim6	T_BayesR-v
1	0.2	0.333333	200_25	1	sim6	T_BayesR-v
1	0.4	0.571429	200_50	1	sim6	T_BayesR-v
1	0.8	0.888889	200_100	1	sim6	T_BayesR-v
1	0.7	0.823529	200_200	1	sim6	T_BayesR-v
1	0.8	0.888889	10_5	2	sim6	T_BayesC-b
1	0.9	0.947368	10_10	2	sim6	T_BayesC-b
1	0.2	0.333333	50_5	2	sim6	T_BayesC-b
1	0.7	0.823529	50_10	2	sim6	T_BayesC-b
1	1	1	50_25	2	sim6	T_BayesC-b
1	1	1	50_50	2	sim6	T_BayesC-b
1	0.2	0.333333	100_5	2	sim6	T_BayesC-b
1	0.6	0.75	100_10	2	sim6	T_BayesC-b
1	0.9	0.947368	100_25	2	sim6	T_BayesC-b
1	1	1	100_50	2	sim6	T_BayesC-b
1	1	1	100_100	2	sim6	T_BayesC-b
0	0	0	200_5	2	sim6	T_BayesC-b
1	0.1	0.181818	200_10	2	sim6	T_BayesC-b
1	0.5	0.666667	200_25	2	sim6	T_BayesC-b
1	0.7	0.823529	200_50	2	sim6	T_BayesC-b
1	0.9	0.947368	200_100	2	sim6	T_BayesC-b
1	1	1	200_200	2	sim6	T_BayesC-b
1	0.9	0.947368	10_5	2	sim6	T_BayesC-d
1	1	1	10_10	2	sim6	T_BayesC-d
1	0.8	0.888889	50_5	2	sim6	T_BayesC-d
1	1	1	50_10	2	sim6	T_BayesC-d
1	1	1	50_25	2	sim6	T_BayesC-d
1	1	1	50_50	2	sim6	T_BayesC-d
1	0.6	0.75	100_5	2	sim6	T_BayesC-d
1	0.8	0.888889	100_10	2	sim6	T_BayesC-d
1	1	1	100_25	2	sim6	T_BayesC-d
1	1	1	100_50	2	sim6	T_BayesC-d
1	1	1	100_100	2	sim6	T_BayesC-d
1	0.2	0.333333	200_5	2	sim6	T_BayesC-d
1	0.4	0.571429	200_10	2	sim6	T_BayesC-d
1	0.7	0.823529	200_25	2	sim6	T_BayesC-d
1	1	1	200_50	2	sim6	T_BayesC-d
1	1	1	200_100	2	sim6	T_BayesC-d
1	1	1	200_200	2	sim6	T_BayesC-d
1	0.2	0.333333	10_5	2	sim6	T_BayesC-v
1	0.7	0.823529	10_10	2	sim6	T_BayesC-v
0	0	0	50_5	2	sim6	T_BayesC-v
1	0.4	0.571429	50_10	2	sim6	T_BayesC-v
1	0.7	0.823529	50_25	2	sim6	T_BayesC-v
1	1	1	50_50	2	sim6	T_BayesC-v
0	0	0	100_5	2	sim6	T_BayesC-v
1	0.4	0.571429	100_10	2	sim6	T_BayesC-v
1	0.5	0.666667	100_25	2	sim6	T_BayesC-v
1	0.9	0.947368	100_50	2	sim6	T_BayesC-v
1	1	1	100_100	2	sim6	T_BayesC-v
0	0	0	200_5	2	sim6	T_BayesC-v
1	0.1	0.181818	200_10	2	sim6	T_BayesC-v
1	0.2	0.333333	200_25	2	sim6	T_BayesC-v
1	0.2	0.333333	200_50	2	sim6	T_BayesC-v
1	0.2	0.333333	200_100	2	sim6	T_BayesC-v
1	1	1	200_200	2	sim6	T_BayesC-v
1	0.8	0.888889	10_5	2	sim6	T_BayesR-b
1	0.9	0.947368	10_10	2	sim6	T_BayesR-b
1	0.2	0.333333	50_5	2	sim6	T_BayesR-b
1	0.7	0.823529	50_10	2	sim6	T_BayesR-b
1	1	1	50_25	2	sim6	T_BayesR-b
1	1	1	50_50	2	sim6	T_BayesR-b
1	0.2	0.333333	100_5	2	sim6	T_BayesR-b
1	0.6	0.75	100_10	2	sim6	T_BayesR-b
1	0.9	0.947368	100_25	2	sim6	T_BayesR-b
1	1	1	100_50	2	sim6	T_BayesR-b
1	1	1	100_100	2	sim6	T_BayesR-b
0	0	0	200_5	2	sim6	T_BayesR-b
1	0.1	0.181818	200_10	2	sim6	T_BayesR-b
1	0.5	0.666667	200_25	2	sim6	T_BayesR-b
1	0.6	0.75	200_50	2	sim6	T_BayesR-b
1	0.9	0.947368	200_100	2	sim6	T_BayesR-b
1	1	1	200_200	2	sim6	T_BayesR-b
1	0.9	0.947368	10_5	2	sim6	T_BayesR-d
1	1	1	10_10	2	sim6	T_BayesR-d
1	0.7	0.823529	50_5	2	sim6	T_BayesR-d
1	1	1	50_10	2	sim6	T_BayesR-d
1	1	1	50_25	2	sim6	T_BayesR-d
1	1	1	50_50	2	sim6	T_BayesR-d
1	0.6	0.75	100_5	2	sim6	T_BayesR-d
1	0.8	0.888889	100_10	2	sim6	T_BayesR-d
1	1	1	100_25	2	sim6	T_BayesR-d
1	1	1	100_50	2	sim6	T_BayesR-d
1	1	1	100_100	2	sim6	T_BayesR-d
1	0.2	0.333333	200_5	2	sim6	T_BayesR-d
1	0.5	0.666667	200_10	2	sim6	T_BayesR-d
1	0.8	0.888889	200_25	2	sim6	T_BayesR-d
1	1	1	200_50	2	sim6	T_BayesR-d
1	1	1	200_100	2	sim6	T_BayesR-d
1	1	1	200_200	2	sim6	T_BayesR-d
1	0.2	0.333333	10_5	2	sim6	T_BayesR-v
1	0.7	0.823529	10_10	2	sim6	T_BayesR-v
0	0	0	50_5	2	sim6	T_BayesR-v
1	0.4	0.571429	50_10	2	sim6	T_BayesR-v
1	0.7	0.823529	50_25	2	sim6	T_BayesR-v
1	1	1	50_50	2	sim6	T_BayesR-v
0	0	0	100_5	2	sim6	T_BayesR-v
1	0.4	0.571429	100_10	2	sim6	T_BayesR-v
1	0.6	0.75	100_25	2	sim6	T_BayesR-v
1	0.9	0.947368	100_50	2	sim6	T_BayesR-v
1	1	1	100_100	2	sim6	T_BayesR-v
0	0	0	200_5	2	sim6	T_BayesR-v
1	0.1	0.181818	200_10	2	sim6	T_BayesR-v
1	0.2	0.333333	200_25	2	sim6	T_BayesR-v
1	0.2	0.333333	200_50	2	sim6	T_BayesR-v
1	0.3	0.461538	200_100	2	sim6	T_BayesR-v
1	1	1	200_200	2	sim6	T_BayesR-v
1	0.6	0.75	10_5	3	sim6	T_BayesC-b
1	0.8	0.888889	10_10	3	sim6	T_BayesC-b
1	0.5	0.666667	50_5	3	sim6	T_BayesC-b
1	0.3	0.461538	50_10	3	sim6	T_BayesC-b
1	0.9	0.947368	50_25	3	sim6	T_BayesC-b
1	1	1	50_50	3	sim6	T_BayesC-b
1	0.3	0.461538	100_5	3	sim6	T_BayesC-b
1	0.5	0.666667	100_10	3	sim6	T_BayesC-b
1	0.8	0.888889	100_25	3	sim6	T_BayesC-b
1	0.9	0.947368	100_50	3	sim6	T_BayesC-b
1	1	1	100_100	3	sim6	T_BayesC-b
1	0.1	0.181818	200_5	3	sim6	T_BayesC-b
0	0	0	200_10	3	sim6	T_BayesC-b
1	0.3	0.461538	200_25	3	sim6	T_BayesC-b
1	0.5	0.666667	200_50	3	sim6	T_BayesC-b
1	1	1	200_100	3	sim6	T_BayesC-b
1	1	1	200_200	3	sim6	T_BayesC-b
1	1	1	10_5	3	sim6	T_BayesC-d
1	0.9	0.947368	10_10	3	sim6	T_BayesC-d
1	0.7	0.823529	50_5	3	sim6	T_BayesC-d
1	0.9	0.947368	50_10	3	sim6	T_BayesC-d
1	1	1	50_25	3	sim6	T_BayesC-d
1	1	1	50_50	3	sim6	T_BayesC-d
1	0.7	0.823529	100_5	3	sim6	T_BayesC-d
1	1	1	100_10	3	sim6	T_BayesC-d
1	0.9	0.947368	100_25	3	sim6	T_BayesC-d
1	1	1	100_50	3	sim6	T_BayesC-d
1	1	1	100_100	3	sim6	T_BayesC-d
1	0.1	0.181818	200_5	3	sim6	T_BayesC-d
1	0.4	0.571429	200_10	3	sim6	T_BayesC-d
1	0.8	0.888889	200_25	3	sim6	T_BayesC-d
1	0.8	0.888889	200_50	3	sim6	T_BayesC-d
1	1	1	200_100	3	sim6	T_BayesC-d
1	1	1	200_200	3	sim6	T_BayesC-d
0	0	0	10_5	3	sim6	T_BayesC-v
1	0.3	0.461538	10_10	3	sim6	T_BayesC-v
1	0.2	0.333333	50_5	3	sim6	T_BayesC-v
1	0.1	0.181818	50_10	3	sim6	T_BayesC-v
1	0.5	0.666667	50_25	3	sim6	T_BayesC-v
1	0.9	0.947368	50_50	3	sim6	T_BayesC-v
1	0.1	0.181818	100_5	3	sim6	T_BayesC-v
0	0	0	100_10	3	sim6	T_BayesC-v
1	0.2	0.333333	100_25	3	sim6	T_BayesC-v
1	0.5	0.666667	100_50	3	sim6	T_BayesC-v
1	1	1	100_100	3	sim6	T_BayesC-v
1	0.2	0.333333	200_5	3	sim6	T_BayesC-v
0	0	0	200_10	3	sim6	T_BayesC-v
0	0	0	200_25	3	sim6	T_BayesC-v
1	0.1	0.181818	200_50	3	sim6	T_BayesC-v
1	0.5	0.666667	200_100	3	sim6	T_BayesC-v
1	1	1	200_200	3	sim6	T_BayesC-v
1	0.6	0.75	10_5	3	sim6	T_BayesR-b
1	0.8	0.888889	10_10	3	sim6	T_BayesR-b
1	0.5	0.666667	50_5	3	sim6	T_BayesR-b
1	0.4	0.571429	50_10	3	sim6	T_BayesR-b
1	0.9	0.947368	50_25	3	sim6	T_BayesR-b
1	1	1	50_50	3	sim6	T_BayesR-b
1	0.2	0.333333	100_5	3	sim6	T_BayesR-b
1	0.4	0.571429	100_10	3	sim6	T_BayesR-b
1	0.9	0.947368	100_25	3	sim6	T_BayesR-b
1	0.9	0.947368	100_50	3	sim6	T_BayesR-b
1	1	1	100_100	3	sim6	T_BayesR-b
1	0.1	0.181818	200_5	3	sim6	T_BayesR-b
1	0.1	0.181818	200_10	3	sim6	T_BayesR-b
1	0.5	0.666667	200_25	3	sim6	T_BayesR-b
1	0.6	0.75	200_50	3	sim6	T_BayesR-b
1	1	1	200_100	3	sim6	T_BayesR-b
1	1	1	200_200	3	sim6	T_BayesR-b
1	1	1	10_5	3	sim6	T_BayesR-d
1	0.9	0.947368	10_10	3	sim6	T_BayesR-d
1	0.7	0.823529	50_5	3	sim6	T_BayesR-d
1	1	1	50_10	3	sim6	T_BayesR-d
1	1	1	50_25	3	sim6	T_BayesR-d
1	1	1	50_50	3	sim6	T_BayesR-d
1	0.7	0.823529	100_5	3	sim6	T_BayesR-d
1	1	1	100_10	3	sim6	T_BayesR-d
1	1	1	100_25	3	sim6	T_BayesR-d
1	1	1	100_50	3	sim6	T_BayesR-d
1	1	1	100_100	3	sim6	T_BayesR-d
1	0.1	0.181818	200_5	3	sim6	T_BayesR-d
1	0.4	0.571429	200_10	3	sim6	T_BayesR-d
1	0.8	0.888889	200_25	3	sim6	T_BayesR-d
1	0.8	0.888889	200_50	3	sim6	T_BayesR-d
1	1	1	200_100	3	sim6	T_BayesR-d
1	1	1	200_200	3	sim6	T_BayesR-d
1	0.1	0.181818	10_5	3	sim6	T_BayesR-v
1	0.1	0.181818	10_10	3	sim6	T_BayesR-v
1	0.1	0.181818	50_5	3	sim6	T_BayesR-v
1	0.2	0.333333	50_10	3	sim6	T_BayesR-v
1	0.6	0.75	50_25	3	sim6	T_BayesR-v
1	0.7	0.823529	50_50	3	sim6	T_BayesR-v
0	0	0	100_5	3	sim6	T_BayesR-v
1	0.1	0.181818	100_10	3	sim6	T_BayesR-v
1	0.4	0.571429	100_25	3	sim6	T_BayesR-v
1	0.1	0.181818	100_50	3	sim6	T_BayesR-v
1	0.9	0.947368	100_100	3	sim6	T_BayesR-v
1	0.1	0.181818	200_5	3	sim6	T_BayesR-v
1	0.1	0.181818	200_10	3	sim6	T_BayesR-v
1	0.2	0.333333	200_25	3	sim6	T_BayesR-v
1	0.4	0.571429	200_50	3	sim6	T_BayesR-v
1	0.6	0.75	200_100	3	sim6	T_BayesR-v
1	1	1	200_200	3	sim6	T_BayesR-v
1	0.8	0.888889	10_5	4	sim6	T_BayesC-b
1	1	1	10_10	4	sim6	T_BayesC-b
1	0.3	0.461538	50_5	4	sim6	T_BayesC-b
1	0.7	0.823529	50_10	4	sim6	T_BayesC-b
1	1	1	50_25	4	sim6	T_BayesC-b
1	1	1	50_50	4	sim6	T_BayesC-b
1	0.2	0.333333	100_5	4	sim6	T_BayesC-b
1	0.3	0.461538	100_10	4	sim6	T_BayesC-b
1	0.8	0.888889	100_25	4	sim6	T_BayesC-b
1	0.9	0.947368	100_50	4	sim6	T_BayesC-b
1	1	1	100_100	4	sim6	T_BayesC-b
1	0.1	0.181818	200_5	4	sim6	T_BayesC-b
1	0.2	0.333333	200_10	4	sim6	T_BayesC-b
1	0.5	0.666667	200_25	4	sim6	T_BayesC-b
1	0.8	0.888889	200_50	4	sim6	T_BayesC-b
1	1	1	200_100	4	sim6	T_BayesC-b
1	1	1	200_200	4	sim6	T_BayesC-b
1	1	1	10_5	4	sim6	T_BayesC-d
1	1	1	10_10	4	sim6	T_BayesC-d
1	0.8	0.888889	50_5	4	sim6	T_BayesC-d
1	1	1	50_10	4	sim6	T_BayesC-d
1	1	1	50_25	4	sim6	T_BayesC-d
1	1	1	50_50	4	sim6	T_BayesC-d
1	0.4	0.571429	100_5	4	sim6	T_BayesC-d
1	0.9	0.947368	100_10	4	sim6	T_BayesC-d
1	0.9	0.947368	100_25	4	sim6	T_BayesC-d
1	1	1	100_50	4	sim6	T_BayesC-d
1	1	1	100_100	4	sim6	T_BayesC-d
0	0	0	200_5	4	sim6	T_BayesC-d
1	0.3	0.461538	200_10	4	sim6	T_BayesC-d
1	0.9	0.947368	200_25	4	sim6	T_BayesC-d
1	0.9	0.947368	200_50	4	sim6	T_BayesC-d
1	1	1	200_100	4	sim6	T_BayesC-d
1	1	1	200_200	4	sim6	T_BayesC-d
0	0	0	10_5	4	sim6	T_BayesC-v
0	0	0	10_10	4	sim6	T_BayesC-v
0	0	0	50_5	4	sim6	T_BayesC-v
1	0.1	0.181818	50_10	4	sim6	T_BayesC-v
1	0.3	0.461538	50_25	4	sim6	T_BayesC-v
1	0.5	0.666667	50_50	4	sim6	T_BayesC-v
1	0.1	0.181818	100_5	4	sim6	T_BayesC-v
1	0.1	0.181818	100_10	4	sim6	T_BayesC-v
1	0.3	0.461538	100_25	4	sim6	T_BayesC-v
1	0.4	0.571429	100_50	4	sim6	T_BayesC-v
1	0.8	0.888889	100_100	4	sim6	T_BayesC-v
1	0.1	0.181818	200_5	4	sim6	T_BayesC-v
0	0	0	200_10	4	sim6	T_BayesC-v
0	0	0	200_25	4	sim6	T_BayesC-v
1	0.2	0.333333	200_50	4	sim6	T_BayesC-v
1	0.5	0.666667	200_100	4	sim6	T_BayesC-v
1	0.8	0.888889	200_200	4	sim6	T_BayesC-v
1	0.8	0.888889	10_5	4	sim6	T_BayesR-b
1	0.9	0.947368	10_10	4	sim6	T_BayesR-b
1	0.2	0.333333	50_5	4	sim6	T_BayesR-b
1	0.7	0.823529	50_10	4	sim6	T_BayesR-b
1	1	1	50_25	4	sim6	T_BayesR-b
1	1	1	50_50	4	sim6	T_BayesR-b
1	0.2	0.333333	100_5	4	sim6	T_BayesR-b
1	0.3	0.461538	100_10	4	sim6	T_BayesR-b
1	0.8	0.888889	100_25	4	sim6	T_BayesR-b
1	0.9	0.947368	100_50	4	sim6	T_BayesR-b
1	1	1	100_100	4	sim6	T_BayesR-b
1	0.1	0.181818	200_5	4	sim6	T_BayesR-b
1	0.2	0.333333	200_10	4	sim6	T_BayesR-b
1	0.4	0.571429	200_25	4	sim6	T_BayesR-b
1	0.8	0.888889	200_50	4	sim6	T_BayesR-b
1	1	1	200_100	4	sim6	T_BayesR-b
1	1	1	200_200	4	sim6	T_BayesR-b
1	1	1	10_5	4	sim6	T_BayesR-d
1	1	1	10_10	4	sim6	T_BayesR-d
1	0.8	0.888889	50_5	4	sim6	T_BayesR-d
1	1	1	50_10	4	sim6	T_BayesR-d
1	1	1	50_25	4	sim6	T_BayesR-d
1	1	1	50_50	4	sim6	T_BayesR-d
1	0.4	0.571429	100_5	4	sim6	T_BayesR-d
1	0.9	0.947368	100_10	4	sim6	T_BayesR-d
1	1	1	100_25	4	sim6	T_BayesR-d
1	1	1	100_50	4	sim6	T_BayesR-d
1	1	1	100_100	4	sim6	T_BayesR-d
0	0	0	200_5	4	sim6	T_BayesR-d
1	0.2	0.333333	200_10	4	sim6	T_BayesR-d
1	0.9	0.947368	200_25	4	sim6	T_BayesR-d
1	0.9	0.947368	200_50	4	sim6	T_BayesR-d
1	1	1	200_100	4	sim6	T_BayesR-d
1	1	1	200_200	4	sim6	T_BayesR-d
0	0	0	10_5	4	sim6	T_BayesR-v
0	0	0	10_10	4	sim6	T_BayesR-v
0	0	0	50_5	4	sim6	T_BayesR-v
1	0.1	0.181818	50_10	4	sim6	T_BayesR-v
1	0.3	0.461538	50_25	4	sim6	T_BayesR-v
1	0.5	0.666667	50_50	4	sim6	T_BayesR-v
1	0.1	0.181818	100_5	4	sim6	T_BayesR-v
1	0.1	0.181818	100_10	4	sim6	T_BayesR-v
1	0.3	0.461538	100_25	4	sim6	T_BayesR-v
1	0.4	0.571429	100_50	4	sim6	T_BayesR-v
1	0.8	0.888889	100_100	4	sim6	T_BayesR-v
1	0.1	0.181818	200_5	4	sim6	T_BayesR-v
0	0	0	200_10	4	sim6	T_BayesR-v
0	0	0	200_25	4	sim6	T_BayesR-v
1	0.2	0.333333	200_50	4	sim6	T_BayesR-v
1	0.5	0.666667	200_100	4	sim6	T_BayesR-v
1	0.8	0.888889	200_200	4	sim6	T_BayesR-v
1	0.7	0.823529	10_5	5	sim6	T_BayesC-b
1	0.9	0.947368	10_10	5	sim6	T_BayesC-b
1	0.2	0.333333	50_5	5	sim6	T_BayesC-b
1	0.6	0.75	50_10	5	sim6	T_BayesC-b
1	1	1	50_25	5	sim6	T_BayesC-b
1	1	1	50_50	5	sim6	T_BayesC-b
0	0	0	100_5	5	sim6	T_BayesC-b
1	0.1	0.181818	100_10	5	sim6	T_BayesC-b
1	0.7	0.823529	100_25	5	sim6	T_BayesC-b
1	1	1	100_50	5	sim6	T_BayesC-b
1	1	1	100_100	5	sim6	T_BayesC-b
0	0	0	200_5	5	sim6	T_BayesC-b
1	0.1	0.181818	200_10	5	sim6	T_BayesC-b
1	0.2	0.333333	200_25	5	sim6	T_BayesC-b
1	0.6	0.75	200_50	5	sim6	T_BayesC-b
1	1	1	200_100	5	sim6	T_BayesC-b
1	1	1	200_200	5	sim6	T_BayesC-b
1	1	1	10_5	5	sim6	T_BayesC-d
1	1	1	10_10	5	sim6	T_BayesC-d
1	0.5	0.666667	50_5	5	sim6	T_BayesC-d
1	0.8	0.888889	50_10	5	sim6	T_BayesC-d
1	1	1	50_25	5	sim6	T_BayesC-d
1	1	1	50_50	5	sim6	T_BayesC-d
1	0.2	0.333333	100_5	5	sim6	T_BayesC-d
1	0.7	0.823529	100_10	5	sim6	T_BayesC-d
1	1	1	100_25	5	sim6	T_BayesC-d
1	1	1	100_50	5	sim6	T_BayesC-d
1	1	1	100_100	5	sim6	T_BayesC-d
1	0.2	0.333333	200_5	5	sim6	T_BayesC-d
1	0.3	0.461538	200_10	5	sim6	T_BayesC-d
1	0.5	0.666667	200_25	5	sim6	T_BayesC-d
1	1	1	200_50	5	sim6	T_BayesC-d
1	1	1	200_100	5	sim6	T_BayesC-d
1	1	1	200_200	5	sim6	T_BayesC-d
1	0.2	0.333333	10_5	5	sim6	T_BayesC-v
1	0.4	0.571429	10_10	5	sim6	T_BayesC-v
1	0.2	0.333333	50_5	5	sim6	T_BayesC-v
1	0.2	0.333333	50_10	5	sim6	T_BayesC-v
1	0.7	0.823529	50_25	5	sim6	T_BayesC-v
1	0.9	0.947368	50_50	5	sim6	T_BayesC-v
0	0	0	100_5	5	sim6	T_BayesC-v
0	0	0	100_10	5	sim6	T_BayesC-v
1	0.5	0.666667	100_25	5	sim6	T_BayesC-v
1	0.8	0.888889	100_50	5	sim6	T_BayesC-v
1	1	1	100_100	5	sim6	T_BayesC-v
1	0.1	0.181818	200_5	5	sim6	T_BayesC-v
1	0.2	0.333333	200_10	5	sim6	T_BayesC-v
1	0.1	0.181818	200_25	5	sim6	T_BayesC-v
1	0.6	0.75	200_50	5	sim6	T_BayesC-v
1	0.7	0.823529	200_100	5	sim6	T_BayesC-v
1	1	1	200_200	5	sim6	T_BayesC-v
1	0.8	0.888889	10_5	5	sim6	T_BayesR-b
1	0.9	0.947368	10_10	5	sim6	T_BayesR-b
1	0.2	0.333333	50_5	5	sim6	T_BayesR-b
1	0.6	0.75	50_10	5	sim6	T_BayesR-b
1	1	1	50_25	5	sim6	T_BayesR-b
1	1	1	50_50	5	sim6	T_BayesR-b
0	0	0	100_5	5	sim6	T_BayesR-b
1	0.1	0.181818	100_10	5	sim6	T_BayesR-b
1	0.7	0.823529	100_25	5	sim6	T_BayesR-b
1	1	1	100_50	5	sim6	T_BayesR-b
1	1	1	100_100	5	sim6	T_BayesR-b
0	0	0	200_5	5	sim6	T_BayesR-b
1	0.1	0.181818	200_10	5	sim6	T_BayesR-b
1	0.2	0.333333	200_25	5	sim6	T_BayesR-b
1	0.6	0.75	200_50	5	sim6	T_BayesR-b
1	1	1	200_100	5	sim6	T_BayesR-b
1	1	1	200_200	5	sim6	T_BayesR-b
1	1	1	10_5	5	sim6	T_BayesR-d
1	1	1	10_10	5	sim6	T_BayesR-d
1	0.4	0.571429	50_5	5	sim6	T_BayesR-d
1	0.8	0.888889	50_10	5	sim6	T_BayesR-d
1	1	1	50_25	5	sim6	T_BayesR-d
1	1	1	50_50	5	sim6	T_BayesR-d
1	0.2	0.333333	100_5	5	sim6	T_BayesR-d
1	0.7	0.823529	100_10	5	sim6	T_BayesR-d
1	1	1	100_25	5	sim6	T_BayesR-d
1	1	1	100_50	5	sim6	T_BayesR-d
1	1	1	100_100	5	sim6	T_BayesR-d
1	0.2	0.333333	200_5	5	sim6	T_BayesR-d
1	0.3	0.461538	200_10	5	sim6	T_BayesR-d
1	0.5	0.666667	200_25	5	sim6	T_BayesR-d
1	1	1	200_50	5	sim6	T_BayesR-d
1	1	1	200_100	5	sim6	T_BayesR-d
1	1	1	200_200	5	sim6	T_BayesR-d
1	0.2	0.333333	10_5	5	sim6	T_BayesR-v
1	0.4	0.571429	10_10	5	sim6	T_BayesR-v
1	0.2	0.333333	50_5	5	sim6	T_BayesR-v
1	0.2	0.333333	50_10	5	sim6	T_BayesR-v
1	0.7	0.823529	50_25	5	sim6	T_BayesR-v
1	0.9	0.947368	50_50	5	sim6	T_BayesR-v
0	0	0	100_5	5	sim6	T_BayesR-v
0	0	0	100_10	5	sim6	T_BayesR-v
1	0.5	0.666667	100_25	5	sim6	T_BayesR-v
1	0.8	0.888889	100_50	5	sim6	T_BayesR-v
1	1	1	100_100	5	sim6	T_BayesR-v
1	0.1	0.181818	200_5	5	sim6	T_BayesR-v
1	0.2	0.333333	200_10	5	sim6	T_BayesR-v
1	0.1	0.181818	200_25	5	sim6	T_BayesR-v
1	0.6	0.75	200_50	5	sim6	T_BayesR-v
1	0.7	0.823529	200_100	5	sim6	T_BayesR-v
1	1	1	200_200	5	sim6	T_BayesR-v
1	0.6	0.75	10_5	6	sim6	T_BayesC-b
1	0.8	0.888889	10_10	6	sim6	T_BayesC-b
1	0.1	0.181818	50_5	6	sim6	T_BayesC-b
1	0.5	0.666667	50_10	6	sim6	T_BayesC-b
1	0.8	0.888889	50_25	6	sim6	T_BayesC-b
1	1	1	50_50	6	sim6	T_BayesC-b
1	0.3	0.461538	100_5	6	sim6	T_BayesC-b
1	0.1	0.181818	100_10	6	sim6	T_BayesC-b
1	0.7	0.823529	100_25	6	sim6	T_BayesC-b
1	0.9	0.947368	100_50	6	sim6	T_BayesC-b
1	1	1	100_100	6	sim6	T_BayesC-b
0	0	0	200_5	6	sim6	T_BayesC-b
1	0.1	0.181818	200_10	6	sim6	T_BayesC-b
1	0.4	0.571429	200_25	6	sim6	T_BayesC-b
1	0.5	0.666667	200_50	6	sim6	T_BayesC-b
1	0.7	0.823529	200_100	6	sim6	T_BayesC-b
1	1	1	200_200	6	sim6	T_BayesC-b
1	0.9	0.947368	10_5	6	sim6	T_BayesC-d
1	1	1	10_10	6	sim6	T_BayesC-d
1	0.7	0.823529	50_5	6	sim6	T_BayesC-d
1	0.8	0.888889	50_10	6	sim6	T_BayesC-d
1	1	1	50_25	6	sim6	T_BayesC-d
1	1	1	50_50	6	sim6	T_BayesC-d
1	0.2	0.333333	100_5	6	sim6	T_BayesC-d
1	0.7	0.823529	100_10	6	sim6	T_BayesC-d
1	1	1	100_25	6	sim6	T_BayesC-d
1	1	1	100_50	6	sim6	T_BayesC-d
1	1	1	100_100	6	sim6	T_BayesC-d
1	0.1	0.181818	200_5	6	sim6	T_BayesC-d
1	0.2	0.333333	200_10	6	sim6	T_BayesC-d
1	0.8	0.888889	200_25	6	sim6	T_BayesC-d
1	0.9	0.947368	200_50	6	sim6	T_BayesC-d
1	1	1	200_100	6	sim6	T_BayesC-d
1	1	1	200_200	6	sim6	T_BayesC-d
1	0.3	0.461538	10_5	6	sim6	T_BayesC-v
1	0.4	0.571429	10_10	6	sim6	T_BayesC-v
0	0	0	50_5	6	sim6	T_BayesC-v
1	0.2	0.333333	50_10	6	sim6	T_BayesC-v
1	0.3	0.461538	50_25	6	sim6	T_BayesC-v
1	0.8	0.888889	50_50	6	sim6	T_BayesC-v
1	0.1	0.181818	100_5	6	sim6	T_BayesC-v
0	0	0	100_10	6	sim6	T_BayesC-v
1	0.3	0.461538	100_25	6	sim6	T_BayesC-v
1	0.6	0.75	100_50	6	sim6	T_BayesC-v
1	0.7	0.823529	100_100	6	sim6	T_BayesC-v
0	0	0	200_5	6	sim6	T_BayesC-v
1	0.2	0.333333	200_10	6	sim6	T_BayesC-v
1	0.1	0.181818	200_25	6	sim6	T_BayesC-v
1	0.2	0.333333	200_50	6	sim6	T_BayesC-v
1	0.4	0.571429	200_100	6	sim6	T_BayesC-v
1	0.9	0.947368	200_200	6	sim6	T_BayesC-v
1	0.5	0.666667	10_5	6	sim6	T_BayesR-b
1	0.8	0.888889	10_10	6	sim6	T_BayesR-b
1	0.1	0.181818	50_5	6	sim6	T_BayesR-b
1	0.4	0.571429	50_10	6	sim6	T_BayesR-b
1	0.8	0.888889	50_25	6	sim6	T_BayesR-b
1	1	1	50_50	6	sim6	T_BayesR-b
1	0.2	0.333333	100_5	6	sim6	T_BayesR-b
1	0.1	0.181818	100_10	6	sim6	T_BayesR-b
1	0.7	0.823529	100_25	6	sim6	T_BayesR-b
1	0.9	0.947368	100_50	6	sim6	T_BayesR-b
1	1	1	100_100	6	sim6	T_BayesR-b
0	0	0	200_5	6	sim6	T_BayesR-b
1	0.1	0.181818	200_10	6	sim6	T_BayesR-b
1	0.4	0.571429	200_25	6	sim6	T_BayesR-b
1	0.5	0.666667	200_50	6	sim6	T_BayesR-b
1	0.7	0.823529	200_100	6	sim6	T_BayesR-b
1	1	1	200_200	6	sim6	T_BayesR-b
1	0.9	0.947368	10_5	6	sim6	T_BayesR-d
1	1	1	10_10	6	sim6	T_BayesR-d
1	0.7	0.823529	50_5	6	sim6	T_BayesR-d
1	0.6	0.75	50_10	6	sim6	T_BayesR-d
1	1	1	50_25	6	sim6	T_BayesR-d
1	1	1	50_50	6	sim6	T_BayesR-d
1	0.2	0.333333	100_5	6	sim6	T_BayesR-d
1	0.7	0.823529	100_10	6	sim6	T_BayesR-d
1	1	1	100_25	6	sim6	T_BayesR-d
1	1	1	100_50	6	sim6	T_BayesR-d
1	1	1	100_100	6	sim6	T_BayesR-d
1	0.1	0.181818	200_5	6	sim6	T_BayesR-d
1	0.2	0.333333	200_10	6	sim6	T_BayesR-d
1	0.8	0.888889	200_25	6	sim6	T_BayesR-d
1	0.8	0.888889	200_50	6	sim6	T_BayesR-d
1	1	1	200_100	6	sim6	T_BayesR-d
1	1	1	200_200	6	sim6	T_BayesR-d
1	0.3	0.461538	10_5	6	sim6	T_BayesR-v
1	0.4	0.571429	10_10	6	sim6	T_BayesR-v
0	0	0	50_5	6	sim6	T_BayesR-v
1	0.2	0.333333	50_10	6	sim6	T_BayesR-v
1	0.3	0.461538	50_25	6	sim6	T_BayesR-v
1	0.8	0.888889	50_50	6	sim6	T_BayesR-v
1	0.1	0.181818	100_5	6	sim6	T_BayesR-v
0	0	0	100_10	6	sim6	T_BayesR-v
1	0.3	0.461538	100_25	6	sim6	T_BayesR-v
1	0.6	0.75	100_50	6	sim6	T_BayesR-v
1	0.7	0.823529	100_100	6	sim6	T_BayesR-v
0	0	0	200_5	6	sim6	T_BayesR-v
1	0.1	0.181818	200_10	6	sim6	T_BayesR-v
1	0.1	0.181818	200_25	6	sim6	T_BayesR-v
1	0.2	0.333333	200_50	6	sim6	T_BayesR-v
1	0.4	0.571429	200_100	6	sim6	T_BayesR-v
1	0.9	0.947368	200_200	6	sim6	T_BayesR-v
1	0.6	0.75	10_5	7	sim6	T_BayesC-b
1	1	1	10_10	7	sim6	T_BayesC-b
1	0.4	0.571429	50_5	7	sim6	T_BayesC-b
1	0.6	0.75	50_10	7	sim6	T_BayesC-b
1	1	1	50_25	7	sim6	T_BayesC-b
1	1	1	50_50	7	sim6	T_BayesC-b
0	0	0	100_5	7	sim6	T_BayesC-b
1	0.4	0.571429	100_10	7	sim6	T_BayesC-b
1	0.9	0.947368	100_25	7	sim6	T_BayesC-b
1	1	1	100_50	7	sim6	T_BayesC-b
1	1	1	100_100	7	sim6	T_BayesC-b
1	0.2	0.333333	200_5	7	sim6	T_BayesC-b
1	0.1	0.181818	200_10	7	sim6	T_BayesC-b
1	0.2	0.333333	200_25	7	sim6	T_BayesC-b
1	0.8	0.888889	200_50	7	sim6	T_BayesC-b
1	1	1	200_100	7	sim6	T_BayesC-b
1	1	1	200_200	7	sim6	T_BayesC-b
1	0.9	0.947368	10_5	7	sim6	T_BayesC-d
1	1	1	10_10	7	sim6	T_BayesC-d
1	0.6	0.75	50_5	7	sim6	T_BayesC-d
1	1	1	50_10	7	sim6	T_BayesC-d
1	1	1	50_25	7	sim6	T_BayesC-d
1	1	1	50_50	7	sim6	T_BayesC-d
1	0.3	0.461538	100_5	7	sim6	T_BayesC-d
1	0.8	0.888889	100_10	7	sim6	T_BayesC-d
1	1	1	100_25	7	sim6	T_BayesC-d
1	1	1	100_50	7	sim6	T_BayesC-d
1	1	1	100_100	7	sim6	T_BayesC-d
1	0.2	0.333333	200_5	7	sim6	T_BayesC-d
1	0.3	0.461538	200_10	7	sim6	T_BayesC-d
1	0.9	0.947368	200_25	7	sim6	T_BayesC-d
1	1	1	200_50	7	sim6	T_BayesC-d
1	1	1	200_100	7	sim6	T_BayesC-d
1	1	1	200_200	7	sim6	T_BayesC-d
1	0.1	0.181818	10_5	7	sim6	T_BayesC-v
0	0	0	10_10	7	sim6	T_BayesC-v
1	0.1	0.181818	50_5	7	sim6	T_BayesC-v
1	0.1	0.181818	50_10	7	sim6	T_BayesC-v
1	0.1	0.181818	50_25	7	sim6	T_BayesC-v
1	0.3	0.461538	50_50	7	sim6	T_BayesC-v
0	0	0	100_5	7	sim6	T_BayesC-v
1	0.1	0.181818	100_10	7	sim6	T_BayesC-v
1	0.3	0.461538	100_25	7	sim6	T_BayesC-v
0	0	0	100_50	7	sim6	T_BayesC-v
1	0.8	0.888889	100_100	7	sim6	T_BayesC-v
1	0.1	0.181818	200_5	7	sim6	T_BayesC-v
0	0	0	200_10	7	sim6	T_BayesC-v
1	0.1	0.181818	200_25	7	sim6	T_BayesC-v
1	0.2	0.333333	200_50	7	sim6	T_BayesC-v
1	0.7	0.823529	200_100	7	sim6	T_BayesC-v
1	0.7	0.823529	200_200	7	sim6	T_BayesC-v
1	0.6	0.75	10_5	7	sim6	T_BayesR-b
1	1	1	10_10	7	sim6	T_BayesR-b
1	0.4	0.571429	50_5	7	sim6	T_BayesR-b
1	0.6	0.75	50_10	7	sim6	T_BayesR-b
1	1	1	50_25	7	sim6	T_BayesR-b
1	1	1	50_50	7	sim6	T_BayesR-b
0	0	0	100_5	7	sim6	T_BayesR-b
1	0.3	0.461538	100_10	7	sim6	T_BayesR-b
1	0.9	0.947368	100_25	7	sim6	T_BayesR-b
1	1	1	100_50	7	sim6	T_BayesR-b
1	1	1	100_100	7	sim6	T_BayesR-b
1	0.2	0.333333	200_5	7	sim6	T_BayesR-b
1	0.1	0.181818	200_10	7	sim6	T_BayesR-b
1	0.2	0.333333	200_25	7	sim6	T_BayesR-b
1	0.8	0.888889	200_50	7	sim6	T_BayesR-b
1	1	1	200_100	7	sim6	T_BayesR-b
1	1	1	200_200	7	sim6	T_BayesR-b
1	0.9	0.947368	10_5	7	sim6	T_BayesR-d
1	1	1	10_10	7	sim6	T_BayesR-d
1	0.6	0.75	50_5	7	sim6	T_BayesR-d
1	1	1	50_10	7	sim6	T_BayesR-d
1	1	1	50_25	7	sim6	T_BayesR-d
1	1	1	50_50	7	sim6	T_BayesR-d
1	0.3	0.461538	100_5	7	sim6	T_BayesR-d
1	0.7	0.823529	100_10	7	sim6	T_BayesR-d
1	1	1	100_25	7	sim6	T_BayesR-d
1	1	1	100_50	7	sim6	T_BayesR-d
1	1	1	100_100	7	sim6	T_BayesR-d
1	0.2	0.333333	200_5	7	sim6	T_BayesR-d
1	0.2	0.333333	200_10	7	sim6	T_BayesR-d
1	0.9	0.947368	200_25	7	sim6	T_BayesR-d
1	0.9	0.947368	200_50	7	sim6	T_BayesR-d
1	1	1	200_100	7	sim6	T_BayesR-d
1	1	1	200_200	7	sim6	T_BayesR-d
1	0.1	0.181818	10_5	7	sim6	T_BayesR-v
0	0	0	10_10	7	sim6	T_BayesR-v
1	0.1	0.181818	50_5	7	sim6	T_BayesR-v
1	0.1	0.181818	50_10	7	sim6	T_BayesR-v
1	0.1	0.181818	50_25	7	sim6	T_BayesR-v
1	0.3	0.461538	50_50	7	sim6	T_BayesR-v
0	0	0	100_5	7	sim6	T_BayesR-v
1	0.1	0.181818	100_10	7	sim6	T_BayesR-v
1	0.3	0.461538	100_25	7	sim6	T_BayesR-v
0	0	0	100_50	7	sim6	T_BayesR-v
1	0.8	0.888889	100_100	7	sim6	T_BayesR-v
1	0.1	0.181818	200_5	7	sim6	T_BayesR-v
0	0	0	200_10	7	sim6	T_BayesR-v
1	0.1	0.181818	200_25	7	sim6	T_BayesR-v
1	0.2	0.333333	200_50	7	sim6	T_BayesR-v
1	0.7	0.823529	200_100	7	sim6	T_BayesR-v
1	0.7	0.823529	200_200	7	sim6	T_BayesR-v
1	0.7	0.823529	10_5	8	sim6	T_BayesC-b
1	0.7	0.823529	10_10	8	sim6	T_BayesC-b
1	0.2	0.333333	50_5	8	sim6	T_BayesC-b
1	0.6	0.75	50_10	8	sim6	T_BayesC-b
1	0.9	0.947368	50_25	8	sim6	T_BayesC-b
1	1	1	50_50	8	sim6	T_BayesC-b
1	0.2	0.333333	100_5	8	sim6	T_BayesC-b
1	0.3	0.461538	100_10	8	sim6	T_BayesC-b
1	0.8	0.888889	100_25	8	sim6	T_BayesC-b
1	1	1	100_50	8	sim6	T_BayesC-b
1	1	1	100_100	8	sim6	T_BayesC-b
1	0.1	0.181818	200_5	8	sim6	T_BayesC-b
1	0.2	0.333333	200_10	8	sim6	T_BayesC-b
1	0.4	0.571429	200_25	8	sim6	T_BayesC-b
1	0.7	0.823529	200_50	8	sim6	T_BayesC-b
1	0.8	0.888889	200_100	8	sim6	T_BayesC-b
1	1	1	200_200	8	sim6	T_BayesC-b
1	0.8	0.888889	10_5	8	sim6	T_BayesC-d
1	0.8	0.888889	10_10	8	sim6	T_BayesC-d
1	0.4	0.571429	50_5	8	sim6	T_BayesC-d
1	0.8	0.888889	50_10	8	sim6	T_BayesC-d
1	1	1	50_25	8	sim6	T_BayesC-d
1	1	1	50_50	8	sim6	T_BayesC-d
1	0.2	0.333333	100_5	8	sim6	T_BayesC-d
1	0.2	0.333333	100_10	8	sim6	T_BayesC-d
1	0.9	0.947368	100_25	8	sim6	T_BayesC-d
1	1	1	100_50	8	sim6	T_BayesC-d
1	1	1	100_100	8	sim6	T_BayesC-d
1	0.3	0.461538	200_5	8	sim6	T_BayesC-d
1	0.5	0.666667	200_10	8	sim6	T_BayesC-d
1	0.7	0.823529	200_25	8	sim6	T_BayesC-d
1	1	1	200_50	8	sim6	T_BayesC-d
1	1	1	200_100	8	sim6	T_BayesC-d
1	1	1	200_200	8	sim6	T_BayesC-d
0	0	0	10_5	8	sim6	T_BayesC-v
1	0.1	0.181818	10_10	8	sim6	T_BayesC-v
1	0.1	0.181818	50_5	8	sim6	T_BayesC-v
1	0.1	0.181818	50_10	8	sim6	T_BayesC-v
1	0.4	0.571429	50_25	8	sim6	T_BayesC-v
1	0.3	0.461538	50_50	8	sim6	T_BayesC-v
0	0	0	100_5	8	sim6	T_BayesC-v
1	0.2	0.333333	100_10	8	sim6	T_BayesC-v
1	0.3	0.461538	100_25	8	sim6	T_BayesC-v
1	0.4	0.571429	100_50	8	sim6	T_BayesC-v
1	0.6	0.75	100_100	8	sim6	T_BayesC-v
0	0	0	200_5	8	sim6	T_BayesC-v
0	0	0	200_10	8	sim6	T_BayesC-v
1	0.2	0.333333	200_25	8	sim6	T_BayesC-v
1	0.2	0.333333	200_50	8	sim6	T_BayesC-v
0	0	0	200_100	8	sim6	T_BayesC-v
1	1	1	200_200	8	sim6	T_BayesC-v
1	0.7	0.823529	10_5	8	sim6	T_BayesR-b
1	0.7	0.823529	10_10	8	sim6	T_BayesR-b
1	0.2	0.333333	50_5	8	sim6	T_BayesR-b
1	0.5	0.666667	50_10	8	sim6	T_BayesR-b
1	0.9	0.947368	50_25	8	sim6	T_BayesR-b
1	1	1	50_50	8	sim6	T_BayesR-b
1	0.2	0.333333	100_5	8	sim6	T_BayesR-b
1	0.3	0.461538	100_10	8	sim6	T_BayesR-b
1	0.8	0.888889	100_25	8	sim6	T_BayesR-b
1	1	1	100_50	8	sim6	T_BayesR-b
1	1	1	100_100	8	sim6	T_BayesR-b
1	0.1	0.181818	200_5	8	sim6	T_BayesR-b
1	0.2	0.333333	200_10	8	sim6	T_BayesR-b
1	0.4	0.571429	200_25	8	sim6	T_BayesR-b
1	0.7	0.823529	200_50	8	sim6	T_BayesR-b
1	0.8	0.888889	200_100	8	sim6	T_BayesR-b
1	1	1	200_200	8	sim6	T_BayesR-b
1	0.8	0.888889	10_5	8	sim6	T_BayesR-d
1	0.8	0.888889	10_10	8	sim6	T_BayesR-d
1	0.5	0.666667	50_5	8	sim6	T_BayesR-d
1	0.8	0.888889	50_10	8	sim6	T_BayesR-d
1	1	1	50_25	8	sim6	T_BayesR-d
1	1	1	50_50	8	sim6	T_BayesR-d
1	0.2	0.333333	100_5	8	sim6	T_BayesR-d
1	0.2	0.333333	100_10	8	sim6	T_BayesR-d
1	1	1	100_25	8	sim6	T_BayesR-d
1	1	1	100_50	8	sim6	T_BayesR-d
1	1	1	100_100	8	sim6	T_BayesR-d
1	0.2	0.333333	200_5	8	sim6	T_BayesR-d
1	0.4	0.571429	200_10	8	sim6	T_BayesR-d
1	0.7	0.823529	200_25	8	sim6	T_BayesR-d
1	1	1	200_50	8	sim6	T_BayesR-d
1	1	1	200_100	8	sim6	T_BayesR-d
1	1	1	200_200	8	sim6	T_BayesR-d
0	0	0	10_5	8	sim6	T_BayesR-v
1	0.1	0.181818	10_10	8	sim6	T_BayesR-v
1	0.1	0.181818	50_5	8	sim6	T_BayesR-v
1	0.1	0.181818	50_10	8	sim6	T_BayesR-v
1	0.4	0.571429	50_25	8	sim6	T_BayesR-v
1	0.3	0.461538	50_50	8	sim6	T_BayesR-v
0	0	0	100_5	8	sim6	T_BayesR-v
1	0.2	0.333333	100_10	8	sim6	T_BayesR-v
1	0.3	0.461538	100_25	8	sim6	T_BayesR-v
1	0.3	0.461538	100_50	8	sim6	T_BayesR-v
1	0.6	0.75	100_100	8	sim6	T_BayesR-v
0	0	0	200_5	8	sim6	T_BayesR-v
0	0	0	200_10	8	sim6	T_BayesR-v
1	0.2	0.333333	200_25	8	sim6	T_BayesR-v
1	0.2	0.333333	200_50	8	sim6	T_BayesR-v
0	0	0	200_100	8	sim6	T_BayesR-v
1	1	1	200_200	8	sim6	T_BayesR-v
1	0.2	0.333333	10_5	9	sim6	T_BayesC-b
1	0.9	0.947368	10_10	9	sim6	T_BayesC-b
1	0.1	0.181818	50_5	9	sim6	T_BayesC-b
1	0.2	0.333333	50_10	9	sim6	T_BayesC-b
1	1	1	50_25	9	sim6	T_BayesC-b
1	1	1	50_50	9	sim6	T_BayesC-b
0	0	0	100_5	9	sim6	T_BayesC-b
1	0.4	0.571429	100_10	9	sim6	T_BayesC-b
1	0.6	0.75	100_25	9	sim6	T_BayesC-b
1	0.9	0.947368	100_50	9	sim6	T_BayesC-b
1	1	1	100_100	9	sim6	T_BayesC-b
1	0.2	0.333333	200_5	9	sim6	T_BayesC-b
1	0.1	0.181818	200_10	9	sim6	T_BayesC-b
1	0.4	0.571429	200_25	9	sim6	T_BayesC-b
1	0.3	0.461538	200_50	9	sim6	T_BayesC-b
1	0.6	0.75	200_100	9	sim6	T_BayesC-b
1	1	1	200_200	9	sim6	T_BayesC-b
1	0.8	0.888889	10_5	9	sim6	T_BayesC-d
1	1	1	10_10	9	sim6	T_BayesC-d
1	0.6	0.75	50_5	9	sim6	T_BayesC-d
1	0.8	0.888889	50_10	9	sim6	T_BayesC-d
1	1	1	50_25	9	sim6	T_BayesC-d
1	1	1	50_50	9	sim6	T_BayesC-d
1	0.3	0.461538	100_5	9	sim6	T_BayesC-d
1	0.5	0.666667	100_10	9	sim6	T_BayesC-d
1	1	1	100_25	9	sim6	T_BayesC-d
1	1	1	100_50	9	sim6	T_BayesC-d
1	1	1	100_100	9	sim6	T_BayesC-d
1	0.3	0.461538	200_5	9	sim6	T_BayesC-d
1	0.3	0.461538	200_10	9	sim6	T_BayesC-d
1	0.8	0.888889	200_25	9	sim6	T_BayesC-d
1	0.7	0.823529	200_50	9	sim6	T_BayesC-d
1	1	1	200_100	9	sim6	T_BayesC-d
1	1	1	200_200	9	sim6	T_BayesC-d
0	0	0	10_5	9	sim6	T_BayesC-v
1	0.2	0.333333	10_10	9	sim6	T_BayesC-v
1	0.1	0.181818	50_5	9	sim6	T_BayesC-v
0	0	0	50_10	9	sim6	T_BayesC-v
1	0.1	0.181818	50_25	9	sim6	T_BayesC-v
1	0.1	0.181818	50_50	9	sim6	T_BayesC-v
0	0	0	100_5	9	sim6	T_BayesC-v
1	0.2	0.333333	100_10	9	sim6	T_BayesC-v
1	0.3	0.461538	100_25	9	sim6	T_BayesC-v
1	0.2	0.333333	100_50	9	sim6	T_BayesC-v
1	0.6	0.75	100_100	9	sim6	T_BayesC-v
1	0.1	0.181818	200_5	9	sim6	T_BayesC-v
1	0.1	0.181818	200_10	9	sim6	T_BayesC-v
1	0.3	0.461538	200_25	9	sim6	T_BayesC-v
1	0.1	0.181818	200_50	9	sim6	T_BayesC-v
1	0.3	0.461538	200_100	9	sim6	T_BayesC-v
1	0.6	0.75	200_200	9	sim6	T_BayesC-v
1	0.2	0.333333	10_5	9	sim6	T_BayesR-b
1	0.9	0.947368	10_10	9	sim6	T_BayesR-b
1	0.1	0.181818	50_5	9	sim6	T_BayesR-b
1	0.2	0.333333	50_10	9	sim6	T_BayesR-b
1	1	1	50_25	9	sim6	T_BayesR-b
1	1	1	50_50	9	sim6	T_BayesR-b
0	0	0	100_5	9	sim6	T_BayesR-b
1	0.4	0.571429	100_10	9	sim6	T_BayesR-b
1	0.6	0.75	100_25	9	sim6	T_BayesR-b
1	0.9	0.947368	100_50	9	sim6	T_BayesR-b
1	1	1	100_100	9	sim6	T_BayesR-b
1	0.2	0.333333	200_5	9	sim6	T_BayesR-b
1	0.1	0.181818	200_10	9	sim6	T_BayesR-b
1	0.4	0.571429	200_25	9	sim6	T_BayesR-b
1	0.3	0.461538	200_50	9	sim6	T_BayesR-b
1	0.6	0.75	200_100	9	sim6	T_BayesR-b
1	1	1	200_200	9	sim6	T_BayesR-b
1	0.8	0.888889	10_5	9	sim6	T_BayesR-d
1	1	1	10_10	9	sim6	T_BayesR-d
1	0.5	0.666667	50_5	9	sim6	T_BayesR-d
1	0.8	0.888889	50_10	9	sim6	T_BayesR-d
1	1	1	50_25	9	sim6	T_BayesR-d
1	1	1	50_50	9	sim6	T_BayesR-d
1	0.3	0.461538	100_5	9	sim6	T_BayesR-d
1	0.5	0.666667	100_10	9	sim6	T_BayesR-d
1	1	1	100_25	9	sim6	T_BayesR-d
1	1	1	100_50	9	sim6	T_BayesR-d
1	1	1	100_100	9	sim6	T_BayesR-d
1	0.3	0.461538	200_5	9	sim6	T_BayesR-d
1	0.2	0.333333	200_10	9	sim6	T_BayesR-d
1	0.8	0.888889	200_25	9	sim6	T_BayesR-d
1	0.7	0.823529	200_50	9	sim6	T_BayesR-d
1	1	1	200_100	9	sim6	T_BayesR-d
1	1	1	200_200	9	sim6	T_BayesR-d
0	0	0	10_5	9	sim6	T_BayesR-v
1	0.2	0.333333	10_10	9	sim6	T_BayesR-v
1	0.1	0.181818	50_5	9	sim6	T_BayesR-v
0	0	0	50_10	9	sim6	T_BayesR-v
1	0.1	0.181818	50_25	9	sim6	T_BayesR-v
1	0.1	0.181818	50_50	9	sim6	T_BayesR-v
0	0	0	100_5	9	sim6	T_BayesR-v
1	0.2	0.333333	100_10	9	sim6	T_BayesR-v
1	0.3	0.461538	100_25	9	sim6	T_BayesR-v
1	0.2	0.333333	100_50	9	sim6	T_BayesR-v
1	0.6	0.75	100_100	9	sim6	T_BayesR-v
1	0.1	0.181818	200_5	9	sim6	T_BayesR-v
1	0.1	0.181818	200_10	9	sim6	T_BayesR-v
1	0.3	0.461538	200_25	9	sim6	T_BayesR-v
1	0.1	0.181818	200_50	9	sim6	T_BayesR-v
1	0.3	0.461538	200_100	9	sim6	T_BayesR-v
1	0.6	0.75	200_200	9	sim6	T_BayesR-v
1	0.5	0.666667	10_5	10	sim6	T_BayesC-b
1	0.9	0.947368	10_10	10	sim6	T_BayesC-b
1	0.2	0.333333	50_5	10	sim6	T_BayesC-b
1	0.6	0.75	50_10	10	sim6	T_BayesC-b
1	0.9	0.947368	50_25	10	sim6	T_BayesC-b
1	1	1	50_50	10	sim6	T_BayesC-b
1	0.2	0.333333	100_5	10	sim6	T_BayesC-b
1	0.3	0.461538	100_10	10	sim6	T_BayesC-b
1	0.8	0.888889	100_25	10	sim6	T_BayesC-b
1	1	1	100_50	10	sim6	T_BayesC-b
1	1	1	100_100	10	sim6	T_BayesC-b
1	0.1	0.181818	200_5	10	sim6	T_BayesC-b
1	0.2	0.333333	200_10	10	sim6	T_BayesC-b
1	0.3	0.461538	200_25	10	sim6	T_BayesC-b
1	0.6	0.75	200_50	10	sim6	T_BayesC-b
1	0.8	0.888889	200_100	10	sim6	T_BayesC-b
1	1	1	200_200	10	sim6	T_BayesC-b
1	0.7	0.823529	10_5	10	sim6	T_BayesC-d
1	1	1	10_10	10	sim6	T_BayesC-d
1	0.7	0.823529	50_5	10	sim6	T_BayesC-d
1	0.8	0.888889	50_10	10	sim6	T_BayesC-d
1	1	1	50_25	10	sim6	T_BayesC-d
1	1	1	50_50	10	sim6	T_BayesC-d
1	0.4	0.571429	100_5	10	sim6	T_BayesC-d
1	0.9	0.947368	100_10	10	sim6	T_BayesC-d
1	1	1	100_25	10	sim6	T_BayesC-d
1	1	1	100_50	10	sim6	T_BayesC-d
1	1	1	100_100	10	sim6	T_BayesC-d
1	0.1	0.181818	200_5	10	sim6	T_BayesC-d
1	0.4	0.571429	200_10	10	sim6	T_BayesC-d
1	0.8	0.888889	200_25	10	sim6	T_BayesC-d
1	1	1	200_50	10	sim6	T_BayesC-d
1	1	1	200_100	10	sim6	T_BayesC-d
1	1	1	200_200	10	sim6	T_BayesC-d
1	0.1	0.181818	10_5	10	sim6	T_BayesC-v
1	0.6	0.75	10_10	10	sim6	T_BayesC-v
1	0.1	0.181818	50_5	10	sim6	T_BayesC-v
1	0.5	0.666667	50_10	10	sim6	T_BayesC-v
1	0.6	0.75	50_25	10	sim6	T_BayesC-v
1	1	1	50_50	10	sim6	T_BayesC-v
1	0.1	0.181818	100_5	10	sim6	T_BayesC-v
1	0.1	0.181818	100_10	10	sim6	T_BayesC-v
1	0.7	0.823529	100_25	10	sim6	T_BayesC-v
1	0.8	0.888889	100_50	10	sim6	T_BayesC-v
1	1	1	100_100	10	sim6	T_BayesC-v
1	0.1	0.181818	200_5	10	sim6	T_BayesC-v
1	0.5	0.666667	200_10	10	sim6	T_BayesC-v
1	0.2	0.333333	200_25	10	sim6	T_BayesC-v
1	0.5	0.666667	200_50	10	sim6	T_BayesC-v
1	0.5	0.666667	200_100	10	sim6	T_BayesC-v
1	1	1	200_200	10	sim6	T_BayesC-v
1	0.5	0.666667	10_5	10	sim6	T_BayesR-b
1	0.9	0.947368	10_10	10	sim6	T_BayesR-b
1	0.2	0.333333	50_5	10	sim6	T_BayesR-b
1	0.6	0.75	50_10	10	sim6	T_BayesR-b
1	0.9	0.947368	50_25	10	sim6	T_BayesR-b
1	1	1	50_50	10	sim6	T_BayesR-b
1	0.2	0.333333	100_5	10	sim6	T_BayesR-b
1	0.2	0.333333	100_10	10	sim6	T_BayesR-b
1	0.8	0.888889	100_25	10	sim6	T_BayesR-b
1	1	1	100_50	10	sim6	T_BayesR-b
1	1	1	100_100	10	sim6	T_BayesR-b
1	0.1	0.181818	200_5	10	sim6	T_BayesR-b
1	0.1	0.181818	200_10	10	sim6	T_BayesR-b
1	0.3	0.461538	200_25	10	sim6	T_BayesR-b
1	0.7	0.823529	200_50	10	sim6	T_BayesR-b
1	0.8	0.888889	200_100	10	sim6	T_BayesR-b
1	1	1	200_200	10	sim6	T_BayesR-b
1	0.7	0.823529	10_5	10	sim6	T_BayesR-d
1	1	1	10_10	10	sim6	T_BayesR-d
1	0.7	0.823529	50_5	10	sim6	T_BayesR-d
1	0.8	0.888889	50_10	10	sim6	T_BayesR-d
1	1	1	50_25	10	sim6	T_BayesR-d
1	1	1	50_50	10	sim6	T_BayesR-d
1	0.4	0.571429	100_5	10	sim6	T_BayesR-d
1	0.8	0.888889	100_10	10	sim6	T_BayesR-d
1	1	1	100_25	10	sim6	T_BayesR-d
1	1	1	100_50	10	sim6	T_BayesR-d
1	1	1	100_100	10	sim6	T_BayesR-d
1	0.1	0.181818	200_5	10	sim6	T_BayesR-d
1	0.5	0.666667	200_10	10	sim6	T_BayesR-d
1	0.7	0.823529	200_25	10	sim6	T_BayesR-d
1	1	1	200_50	10	sim6	T_BayesR-d
1	1	1	200_100	10	sim6	T_BayesR-d
1	1	1	200_200	10	sim6	T_BayesR-d
1	0.1	0.181818	10_5	10	sim6	T_BayesR-v
1	0.6	0.75	10_10	10	sim6	T_BayesR-v
1	0.1	0.181818	50_5	10	sim6	T_BayesR-v
1	0.5	0.666667	50_10	10	sim6	T_BayesR-v
1	0.6	0.75	50_25	10	sim6	T_BayesR-v
1	0.9	0.947368	50_50	10	sim6	T_BayesR-v
1	0.1	0.181818	100_5	10	sim6	T_BayesR-v
1	0.1	0.181818	100_10	10	sim6	T_BayesR-v
1	0.7	0.823529	100_25	10	sim6	T_BayesR-v
1	0.8	0.888889	100_50	10	sim6	T_BayesR-v
1	1	1	100_100	10	sim6	T_BayesR-v
1	0.1	0.181818	200_5	10	sim6	T_BayesR-v
1	0.5	0.666667	200_10	10	sim6	T_BayesR-v
1	0.2	0.333333	200_25	10	sim6	T_BayesR-v
1	0.5	0.666667	200_50	10	sim6	T_BayesR-v
1	0.5	0.666667	200_100	10	sim6	T_BayesR-v
1	1	1	200_200	10	sim6	T_BayesR-v
0	0	0	10_5	1	sim7	T_BayesC-b
1	0.3	0.461538	10_10	1	sim7	T_BayesC-b
0	0	0	50_5	1	sim7	T_BayesC-b
1	0.1	0.181818	50_10	1	sim7	T_BayesC-b
1	0.3	0.461538	50_25	1	sim7	T_BayesC-b
1	0.5	0.666667	50_50	1	sim7	T_BayesC-b
0	0	0	100_5	1	sim7	T_BayesC-b
1	0.1	0.181818	100_10	1	sim7	T_BayesC-b
1	0.4	0.571429	100_25	1	sim7	T_BayesC-b
1	0.6	0.75	100_50	1	sim7	T_BayesC-b
1	1	1	100_100	1	sim7	T_BayesC-b
0	0	0	200_5	1	sim7	T_BayesC-b
0	0	0	200_10	1	sim7	T_BayesC-b
1	0.1	0.181818	200_25	1	sim7	T_BayesC-b
1	0.2	0.333333	200_50	1	sim7	T_BayesC-b
1	0.7	0.823529	200_100	1	sim7	T_BayesC-b
1	1	1	200_200	1	sim7	T_BayesC-b
0	0	0	10_5	1	sim7	T_BayesC-d
1	0.3	0.461538	10_10	1	sim7	T_BayesC-d
0	0	0	50_5	1	sim7	T_BayesC-d
1	0.2	0.333333	50_10	1	sim7	T_BayesC-d
1	0.3	0.461538	50_25	1	sim7	T_BayesC-d
1	0.7	0.823529	50_50	1	sim7	T_BayesC-d
0	0	0	100_5	1	sim7	T_BayesC-d
1	0.1	0.181818	100_10	1	sim7	T_BayesC-d
1	0.6	0.75	100_25	1	sim7	T_BayesC-d
1	0.7	0.823529	100_50	1	sim7	T_BayesC-d
1	1	1	100_100	1	sim7	T_BayesC-d
0	0	0	200_5	1	sim7	T_BayesC-d
0	0	0	200_10	1	sim7	T_BayesC-d
1	0.1	0.181818	200_25	1	sim7	T_BayesC-d
1	0.2	0.333333	200_50	1	sim7	T_BayesC-d
1	0.8	0.888889	200_100	1	sim7	T_BayesC-d
1	1	1	200_200	1	sim7	T_BayesC-d
0	0	0	10_5	1	sim7	T_BayesC-v
0	0	0	10_10	1	sim7	T_BayesC-v
0	0	0	50_5	1	sim7	T_BayesC-v
0	0	0	50_10	1	sim7	T_BayesC-v
1	0.1	0.181818	50_25	1	sim7	T_BayesC-v
0	0	0	50_50	1	sim7	T_BayesC-v
0	0	0	100_5	1	sim7	T_BayesC-v
0	0	0	100_10	1	sim7	T_BayesC-v
0	0	0	100_25	1	sim7	T_BayesC-v
1	0.2	0.333333	100_50	1	sim7	T_BayesC-v
1	0.6	0.75	100_100	1	sim7	T_BayesC-v
0	0	0	200_5	1	sim7	T_BayesC-v
0	0	0	200_10	1	sim7	T_BayesC-v
1	0.1	0.181818	200_25	1	sim7	T_BayesC-v
1	0.1	0.181818	200_50	1	sim7	T_BayesC-v
1	0.4	0.571429	200_100	1	sim7	T_BayesC-v
1	0.5	0.666667	200_200	1	sim7	T_BayesC-v
0	0	0	10_5	1	sim7	T_BayesR-b
1	0.3	0.461538	10_10	1	sim7	T_BayesR-b
1	0.1	0.181818	50_5	1	sim7	T_BayesR-b
1	0.1	0.181818	50_10	1	sim7	T_BayesR-b
1	0.3	0.461538	50_25	1	sim7	T_BayesR-b
1	0.5	0.666667	50_50	1	sim7	T_BayesR-b
0	0	0	100_5	1	sim7	T_BayesR-b
1	0.1	0.181818	100_10	1	sim7	T_BayesR-b
1	0.3	0.461538	100_25	1	sim7	T_BayesR-b
1	0.6	0.75	100_50	1	sim7	T_BayesR-b
1	1	1	100_100	1	sim7	T_BayesR-b
0	0	0	200_5	1	sim7	T_BayesR-b
0	0	0	200_10	1	sim7	T_BayesR-b
1	0.1	0.181818	200_25	1	sim7	T_BayesR-b
1	0.2	0.333333	200_50	1	sim7	T_BayesR-b
1	0.8	0.888889	200_100	1	sim7	T_BayesR-b
1	1	1	200_200	1	sim7	T_BayesR-b
0	0	0	10_5	1	sim7	T_BayesR-d
1	0.4	0.571429	10_10	1	sim7	T_BayesR-d
1	0.1	0.181818	50_5	1	sim7	T_BayesR-d
1	0.1	0.181818	50_10	1	sim7	T_BayesR-d
1	0.3	0.461538	50_25	1	sim7	T_BayesR-d
1	0.6	0.75	50_50	1	sim7	T_BayesR-d
0	0	0	100_5	1	sim7	T_BayesR-d
1	0.1	0.181818	100_10	1	sim7	T_BayesR-d
1	0.6	0.75	100_25	1	sim7	T_BayesR-d
1	0.7	0.823529	100_50	1	sim7	T_BayesR-d
1	1	1	100_100	1	sim7	T_BayesR-d
0	0	0	200_5	1	sim7	T_BayesR-d
0	0	0	200_10	1	sim7	T_BayesR-d
1	0.1	0.181818	200_25	1	sim7	T_BayesR-d
1	0.3	0.461538	200_50	1	sim7	T_BayesR-d
1	0.8	0.888889	200_100	1	sim7	T_BayesR-d
1	1	1	200_200	1	sim7	T_BayesR-d
0	0	0	10_5	1	sim7	T_BayesR-v
0	0	0	10_10	1	sim7	T_BayesR-v
0	0	0	50_5	1	sim7	T_BayesR-v
0	0	0	50_10	1	sim7	T_BayesR-v
0	0	0	50_25	1	sim7	T_BayesR-v
0	0	0	50_50	1	sim7	T_BayesR-v
0	0	0	100_5	1	sim7	T_BayesR-v
0	0	0	100_10	1	sim7	T_BayesR-v
0	0	0	100_25	1	sim7	T_BayesR-v
1	0.2	0.333333	100_50	1	sim7	T_BayesR-v
1	0.7	0.823529	100_100	1	sim7	T_BayesR-v
0	0	0	200_5	1	sim7	T_BayesR-v
0	0	0	200_10	1	sim7	T_BayesR-v
1	0.1	0.181818	200_25	1	sim7	T_BayesR-v
1	0.1	0.181818	200_50	1	sim7	T_BayesR-v
1	0.5	0.666667	200_100	1	sim7	T_BayesR-v
1	0.5	0.666667	200_200	1	sim7	T_BayesR-v
0	0	0	10_5	2	sim7	T_BayesC-b
1	0.4	0.571429	10_10	2	sim7	T_BayesC-b
0	0	0	50_5	2	sim7	T_BayesC-b
1	0.1	0.181818	50_10	2	sim7	T_BayesC-b
1	0.3	0.461538	50_25	2	sim7	T_BayesC-b
1	0.8	0.888889	50_50	2	sim7	T_BayesC-b
1	0.1	0.181818	100_5	2	sim7	T_BayesC-b
0	0	0	100_10	2	sim7	T_BayesC-b
1	0.2	0.333333	100_25	2	sim7	T_BayesC-b
1	0.4	0.571429	100_50	2	sim7	T_BayesC-b
1	0.7	0.823529	100_100	2	sim7	T_BayesC-b
0	0	0	200_5	2	sim7	T_BayesC-b
1	0.1	0.181818	200_10	2	sim7	T_BayesC-b
0	0	0	200_25	2	sim7	T_BayesC-b
1	0.4	0.571429	200_50	2	sim7	T_BayesC-b
1	0.9	0.947368	200_100	2	sim7	T_BayesC-b
1	1	1	200_200	2	sim7	T_BayesC-b
0	0	0	10_5	2	sim7	T_BayesC-d
1	0.4	0.571429	10_10	2	sim7	T_BayesC-d
0	0	0	50_5	2	sim7	T_BayesC-d
1	0.1	0.181818	50_10	2	sim7	T_BayesC-d
1	0.4	0.571429	50_25	2	sim7	T_BayesC-d
1	0.8	0.888889	50_50	2	sim7	T_BayesC-d
0	0	0	100_5	2	sim7	T_BayesC-d
0	0	0	100_10	2	sim7	T_BayesC-d
1	0.2	0.333333	100_25	2	sim7	T_BayesC-d
1	0.5	0.666667	100_50	2	sim7	T_BayesC-d
1	0.8	0.888889	100_100	2	sim7	T_BayesC-d
0	0	0	200_5	2	sim7	T_BayesC-d
1	0.1	0.181818	200_10	2	sim7	T_BayesC-d
0	0	0	200_25	2	sim7	T_BayesC-d
1	0.5	0.666667	200_50	2	sim7	T_BayesC-d
1	1	1	200_100	2	sim7	T_BayesC-d
1	1	1	200_200	2	sim7	T_BayesC-d
0	0	0	10_5	2	sim7	T_BayesC-v
1	0.2	0.333333	10_10	2	sim7	T_BayesC-v
0	0	0	50_5	2	sim7	T_BayesC-v
0	0	0	50_10	2	sim7	T_BayesC-v
1	0.2	0.333333	50_25	2	sim7	T_BayesC-v
1	0.2	0.333333	50_50	2	sim7	T_BayesC-v
0	0	0	100_5	2	sim7	T_BayesC-v
0	0	0	100_10	2	sim7	T_BayesC-v
1	0.1	0.181818	100_25	2	sim7	T_BayesC-v
1	0.1	0.181818	100_50	2	sim7	T_BayesC-v
1	0.5	0.666667	100_100	2	sim7	T_BayesC-v
1	0.1	0.181818	200_5	2	sim7	T_BayesC-v
0	0	0	200_10	2	sim7	T_BayesC-v
1	0.1	0.181818	200_25	2	sim7	T_BayesC-v
1	0.1	0.181818	200_50	2	sim7	T_BayesC-v
1	0.7	0.823529	200_100	2	sim7	T_BayesC-v
1	0.7	0.823529	200_200	2	sim7	T_BayesC-v
0	0	0	10_5	2	sim7	T_BayesR-b
1	0.4	0.571429	10_10	2	sim7	T_BayesR-b
0	0	0	50_5	2	sim7	T_BayesR-b
1	0.1	0.181818	50_10	2	sim7	T_BayesR-b
1	0.3	0.461538	50_25	2	sim7	T_BayesR-b
1	0.8	0.888889	50_50	2	sim7	T_BayesR-b
1	0.1	0.181818	100_5	2	sim7	T_BayesR-b
0	0	0	100_10	2	sim7	T_BayesR-b
1	0.1	0.181818	100_25	2	sim7	T_BayesR-b
1	0.3	0.461538	100_50	2	sim7	T_BayesR-b
1	0.8	0.888889	100_100	2	sim7	T_BayesR-b
0	0	0	200_5	2	sim7	T_BayesR-b
1	0.1	0.181818	200_10	2	sim7	T_BayesR-b
0	0	0	200_25	2	sim7	T_BayesR-b
1	0.4	0.571429	200_50	2	sim7	T_BayesR-b
1	0.9	0.947368	200_100	2	sim7	T_BayesR-b
1	1	1	200_200	2	sim7	T_BayesR-b
0	0	0	10_5	2	sim7	T_BayesR-d
1	0.4	0.571429	10_10	2	sim7	T_BayesR-d
0	0	0	50_5	2	sim7	T_BayesR-d
1	0.1	0.181818	50_10	2	sim7	T_BayesR-d
1	0.4	0.571429	50_25	2	sim7	T_BayesR-d
1	0.8	0.888889	50_50	2	sim7	T_BayesR-d
1	0.1	0.181818	100_5	2	sim7	T_BayesR-d
0	0	0	100_10	2	sim7	T_BayesR-d
1	0.2	0.333333	100_25	2	sim7	T_BayesR-d
1	0.4	0.571429	100_50	2	sim7	T_BayesR-d
1	0.8	0.888889	100_100	2	sim7	T_BayesR-d
0	0	0	200_5	2	sim7	T_BayesR-d
1	0.1	0.181818	200_10	2	sim7	T_BayesR-d
0	0	0	200_25	2	sim7	T_BayesR-d
1	0.4	0.571429	200_50	2	sim7	T_BayesR-d
1	1	1	200_100	2	sim7	T_BayesR-d
1	1	1	200_200	2	sim7	T_BayesR-d
0	0	0	10_5	2	sim7	T_BayesR-v
1	0.2	0.333333	10_10	2	sim7	T_BayesR-v
0	0	0	50_5	2	sim7	T_BayesR-v
1	0.1	0.181818	50_10	2	sim7	T_BayesR-v
1	0.2	0.333333	50_25	2	sim7	T_BayesR-v
1	0.2	0.333333	50_50	2	sim7	T_BayesR-v
0	0	0	100_5	2	sim7	T_BayesR-v
0	0	0	100_10	2	sim7	T_BayesR-v
1	0.1	0.181818	100_25	2	sim7	T_BayesR-v
1	0.1	0.181818	100_50	2	sim7	T_BayesR-v
1	0.5	0.666667	100_100	2	sim7	T_BayesR-v
1	0.1	0.181818	200_5	2	sim7	T_BayesR-v
0	0	0	200_10	2	sim7	T_BayesR-v
1	0.1	0.181818	200_25	2	sim7	T_BayesR-v
1	0.1	0.181818	200_50	2	sim7	T_BayesR-v
1	0.7	0.823529	200_100	2	sim7	T_BayesR-v
1	0.7	0.823529	200_200	2	sim7	T_BayesR-v
1	0.1	0.181818	10_5	3	sim7	T_BayesC-b
1	0.5	0.666667	10_10	3	sim7	T_BayesC-b
1	0.1	0.181818	50_5	3	sim7	T_BayesC-b
1	0.3	0.461538	50_10	3	sim7	T_BayesC-b
1	0.6	0.75	50_25	3	sim7	T_BayesC-b
1	1	1	50_50	3	sim7	T_BayesC-b
0	0	0	100_5	3	sim7	T_BayesC-b
0	0	0	100_10	3	sim7	T_BayesC-b
1	0.1	0.181818	100_25	3	sim7	T_BayesC-b
1	0.4	0.571429	100_50	3	sim7	T_BayesC-b
1	0.9	0.947368	100_100	3	sim7	T_BayesC-b
0	0	0	200_5	3	sim7	T_BayesC-b
0	0	0	200_10	3	sim7	T_BayesC-b
0	0	0	200_25	3	sim7	T_BayesC-b
1	0.3	0.461538	200_50	3	sim7	T_BayesC-b
1	0.7	0.823529	200_100	3	sim7	T_BayesC-b
1	1	1	200_200	3	sim7	T_BayesC-b
1	0.1	0.181818	10_5	3	sim7	T_BayesC-d
1	0.6	0.75	10_10	3	sim7	T_BayesC-d
1	0.1	0.181818	50_5	3	sim7	T_BayesC-d
1	0.4	0.571429	50_10	3	sim7	T_BayesC-d
1	0.7	0.823529	50_25	3	sim7	T_BayesC-d
1	1	1	50_50	3	sim7	T_BayesC-d
0	0	0	100_5	3	sim7	T_BayesC-d
0	0	0	100_10	3	sim7	T_BayesC-d
1	0.1	0.181818	100_25	3	sim7	T_BayesC-d
1	0.4	0.571429	100_50	3	sim7	T_BayesC-d
1	0.9	0.947368	100_100	3	sim7	T_BayesC-d
0	0	0	200_5	3	sim7	T_BayesC-d
0	0	0	200_10	3	sim7	T_BayesC-d
0	0	0	200_25	3	sim7	T_BayesC-d
1	0.3	0.461538	200_50	3	sim7	T_BayesC-d
1	0.6	0.75	200_100	3	sim7	T_BayesC-d
1	1	1	200_200	3	sim7	T_BayesC-d
0	0	0	10_5	3	sim7	T_BayesC-v
1	0.1	0.181818	10_10	3	sim7	T_BayesC-v
1	0.1	0.181818	50_5	3	sim7	T_BayesC-v
1	0.2	0.333333	50_10	3	sim7	T_BayesC-v
1	0.4	0.571429	50_25	3	sim7	T_BayesC-v
1	0.3	0.461538	50_50	3	sim7	T_BayesC-v
0	0	0	100_5	3	sim7	T_BayesC-v
0	0	0	100_10	3	sim7	T_BayesC-v
0	0	0	100_25	3	sim7	T_BayesC-v
1	0.1	0.181818	100_50	3	sim7	T_BayesC-v
1	0.4	0.571429	100_100	3	sim7	T_BayesC-v
0	0	0	200_5	3	sim7	T_BayesC-v
0	0	0	200_10	3	sim7	T_BayesC-v
0	0	0	200_25	3	sim7	T_BayesC-v
1	0.3	0.461538	200_50	3	sim7	T_BayesC-v
1	0.5	0.666667	200_100	3	sim7	T_BayesC-v
1	0.5	0.666667	200_200	3	sim7	T_BayesC-v
1	0.1	0.181818	10_5	3	sim7	T_BayesR-b
1	0.5	0.666667	10_10	3	sim7	T_BayesR-b
1	0.1	0.181818	50_5	3	sim7	T_BayesR-b
1	0.3	0.461538	50_10	3	sim7	T_BayesR-b
1	0.6	0.75	50_25	3	sim7	T_BayesR-b
1	1	1	50_50	3	sim7	T_BayesR-b
0	0	0	100_5	3	sim7	T_BayesR-b
0	0	0	100_10	3	sim7	T_BayesR-b
1	0.1	0.181818	100_25	3	sim7	T_BayesR-b
1	0.4	0.571429	100_50	3	sim7	T_BayesR-b
1	0.9	0.947368	100_100	3	sim7	T_BayesR-b
0	0	0	200_5	3	sim7	T_BayesR-b
0	0	0	200_10	3	sim7	T_BayesR-b
0	0	0	200_25	3	sim7	T_BayesR-b
1	0.3	0.461538	200_50	3	sim7	T_BayesR-b
1	0.6	0.75	200_100	3	sim7	T_BayesR-b
1	1	1	200_200	3	sim7	T_BayesR-b
1	0.1	0.181818	10_5	3	sim7	T_BayesR-d
1	0.6	0.75	10_10	3	sim7	T_BayesR-d
1	0.1	0.181818	50_5	3	sim7	T_BayesR-d
1	0.3	0.461538	50_10	3	sim7	T_BayesR-d
1	0.7	0.823529	50_25	3	sim7	T_BayesR-d
1	1	1	50_50	3	sim7	T_BayesR-d
0	0	0	100_5	3	sim7	T_BayesR-d
0	0	0	100_10	3	sim7	T_BayesR-d
1	0.1	0.181818	100_25	3	sim7	T_BayesR-d
1	0.4	0.571429	100_50	3	sim7	T_BayesR-d
1	0.9	0.947368	100_100	3	sim7	T_BayesR-d
0	0	0	200_5	3	sim7	T_BayesR-d
0	0	0	200_10	3	sim7	T_BayesR-d
0	0	0	200_25	3	sim7	T_BayesR-d
1	0.3	0.461538	200_50	3	sim7	T_BayesR-d
1	0.7	0.823529	200_100	3	sim7	T_BayesR-d
1	1	1	200_200	3	sim7	T_BayesR-d
0	0	0	10_5	3	sim7	T_BayesR-v
1	0.1	0.181818	10_10	3	sim7	T_BayesR-v
1	0.1	0.181818	50_5	3	sim7	T_BayesR-v
1	0.2	0.333333	50_10	3	sim7	T_BayesR-v
1	0.4	0.571429	50_25	3	sim7	T_BayesR-v
1	0.3	0.461538	50_50	3	sim7	T_BayesR-v
0	0	0	100_5	3	sim7	T_BayesR-v
0	0	0	100_10	3	sim7	T_BayesR-v
0	0	0	100_25	3	sim7	T_BayesR-v
1	0.1	0.181818	100_50	3	sim7	T_BayesR-v
1	0.4	0.571429	100_100	3	sim7	T_BayesR-v
0	0	0	200_5	3	sim7	T_BayesR-v
0	0	0	200_10	3	sim7	T_BayesR-v
0	0	0	200_25	3	sim7	T_BayesR-v
1	0.2	0.333333	200_50	3	sim7	T_BayesR-v
1	0.4	0.571429	200_100	3	sim7	T_BayesR-v
1	0.5	0.666667	200_200	3	sim7	T_BayesR-v
1	0.3	0.461538	10_5	4	sim7	T_BayesC-b
1	0.2	0.333333	10_10	4	sim7	T_BayesC-b
0	0	0	50_5	4	sim7	T_BayesC-b
0	0	0	50_10	4	sim7	T_BayesC-b
1	0.2	0.333333	50_25	4	sim7	T_BayesC-b
1	0.4	0.571429	50_50	4	sim7	T_BayesC-b
1	0.2	0.333333	100_5	4	sim7	T_BayesC-b
1	0.1	0.181818	100_10	4	sim7	T_BayesC-b
1	0.3	0.461538	100_25	4	sim7	T_BayesC-b
1	0.4	0.571429	100_50	4	sim7	T_BayesC-b
1	0.8	0.888889	100_100	4	sim7	T_BayesC-b
0	0	0	200_5	4	sim7	T_BayesC-b
1	0.1	0.181818	200_10	4	sim7	T_BayesC-b
1	0.2	0.333333	200_25	4	sim7	T_BayesC-b
1	0.3	0.461538	200_50	4	sim7	T_BayesC-b
1	0.9	0.947368	200_100	4	sim7	T_BayesC-b
1	0.9	0.947368	200_200	4	sim7	T_BayesC-b
1	0.3	0.461538	10_5	4	sim7	T_BayesC-d
1	0.2	0.333333	10_10	4	sim7	T_BayesC-d
0	0	0	50_5	4	sim7	T_BayesC-d
1	0.1	0.181818	50_10	4	sim7	T_BayesC-d
1	0.3	0.461538	50_25	4	sim7	T_BayesC-d
1	0.6	0.75	50_50	4	sim7	T_BayesC-d
1	0.1	0.181818	100_5	4	sim7	T_BayesC-d
1	0.1	0.181818	100_10	4	sim7	T_BayesC-d
1	0.2	0.333333	100_25	4	sim7	T_BayesC-d
1	0.4	0.571429	100_50	4	sim7	T_BayesC-d
1	0.8	0.888889	100_100	4	sim7	T_BayesC-d
0	0	0	200_5	4	sim7	T_BayesC-d
0	0	0	200_10	4	sim7	T_BayesC-d
1	0.2	0.333333	200_25	4	sim7	T_BayesC-d
1	0.4	0.571429	200_50	4	sim7	T_BayesC-d
1	0.9	0.947368	200_100	4	sim7	T_BayesC-d
1	1	1	200_200	4	sim7	T_BayesC-d
1	0.1	0.181818	10_5	4	sim7	T_BayesC-v
0	0	0	10_10	4	sim7	T_BayesC-v
0	0	0	50_5	4	sim7	T_BayesC-v
1	0.1	0.181818	50_10	4	sim7	T_BayesC-v
1	0.2	0.333333	50_25	4	sim7	T_BayesC-v
1	0.3	0.461538	50_50	4	sim7	T_BayesC-v
1	0.1	0.181818	100_5	4	sim7	T_BayesC-v
0	0	0	100_10	4	sim7	T_BayesC-v
1	0.2	0.333333	100_25	4	sim7	T_BayesC-v
1	0.2	0.333333	100_50	4	sim7	T_BayesC-v
1	0.4	0.571429	100_100	4	sim7	T_BayesC-v
0	0	0	200_5	4	sim7	T_BayesC-v
1	0.2	0.333333	200_10	4	sim7	T_BayesC-v
1	0.1	0.181818	200_25	4	sim7	T_BayesC-v
0	0	0	200_50	4	sim7	T_BayesC-v
1	0.3	0.461538	200_100	4	sim7	T_BayesC-v
1	0.8	0.888889	200_200	4	sim7	T_BayesC-v
1	0.3	0.461538	10_5	4	sim7	T_BayesR-b
1	0.2	0.333333	10_10	4	sim7	T_BayesR-b
0	0	0	50_5	4	sim7	T_BayesR-b
0	0	0	50_10	4	sim7	T_BayesR-b
1	0.2	0.333333	50_25	4	sim7	T_BayesR-b
1	0.4	0.571429	50_50	4	sim7	T_BayesR-b
1	0.1	0.181818	100_5	4	sim7	T_BayesR-b
1	0.1	0.181818	100_10	4	sim7	T_BayesR-b
1	0.3	0.461538	100_25	4	sim7	T_BayesR-b
1	0.3	0.461538	100_50	4	sim7	T_BayesR-b
1	0.8	0.888889	100_100	4	sim7	T_BayesR-b
0	0	0	200_5	4	sim7	T_BayesR-b
1	0.1	0.181818	200_10	4	sim7	T_BayesR-b
1	0.2	0.333333	200_25	4	sim7	T_BayesR-b
1	0.2	0.333333	200_50	4	sim7	T_BayesR-b
1	0.9	0.947368	200_100	4	sim7	T_BayesR-b
1	0.9	0.947368	200_200	4	sim7	T_BayesR-b
1	0.3	0.461538	10_5	4	sim7	T_BayesR-d
1	0.2	0.333333	10_10	4	sim7	T_BayesR-d
1	0.1	0.181818	50_5	4	sim7	T_BayesR-d
1	0.1	0.181818	50_10	4	sim7	T_BayesR-d
1	0.3	0.461538	50_25	4	sim7	T_BayesR-d
1	0.7	0.823529	50_50	4	sim7	T_BayesR-d
0	0	0	100_5	4	sim7	T_BayesR-d
1	0.1	0.181818	100_10	4	sim7	T_BayesR-d
1	0.3	0.461538	100_25	4	sim7	T_BayesR-d
1	0.4	0.571429	100_50	4	sim7	T_BayesR-d
1	0.8	0.888889	100_100	4	sim7	T_BayesR-d
0	0	0	200_5	4	sim7	T_BayesR-d
0	0	0	200_10	4	sim7	T_BayesR-d
1	0.1	0.181818	200_25	4	sim7	T_BayesR-d
1	0.4	0.571429	200_50	4	sim7	T_BayesR-d
1	0.9	0.947368	200_100	4	sim7	T_BayesR-d
1	1	1	200_200	4	sim7	T_BayesR-d
1	0.1	0.181818	10_5	4	sim7	T_BayesR-v
0	0	0	10_10	4	sim7	T_BayesR-v
0	0	0	50_5	4	sim7	T_BayesR-v
1	0.1	0.181818	50_10	4	sim7	T_BayesR-v
1	0.2	0.333333	50_25	4	sim7	T_BayesR-v
1	0.3	0.461538	50_50	4	sim7	T_BayesR-v
1	0.1	0.181818	100_5	4	sim7	T_BayesR-v
0	0	0	100_10	4	sim7	T_BayesR-v
1	0.1	0.181818	100_25	4	sim7	T_BayesR-v
1	0.2	0.333333	100_50	4	sim7	T_BayesR-v
1	0.5	0.666667	100_100	4	sim7	T_BayesR-v
0	0	0	200_5	4	sim7	T_BayesR-v
1	0.1	0.181818	200_10	4	sim7	T_BayesR-v
1	0.1	0.181818	200_25	4	sim7	T_BayesR-v
0	0	0	200_50	4	sim7	T_BayesR-v
1	0.4	0.571429	200_100	4	sim7	T_BayesR-v
1	0.9	0.947368	200_200	4	sim7	T_BayesR-v
0	0	0	10_5	5	sim7	T_BayesC-b
1	0.2	0.333333	10_10	5	sim7	T_BayesC-b
1	0.1	0.181818	50_5	5	sim7	T_BayesC-b
1	0.1	0.181818	50_10	5	sim7	T_BayesC-b
1	0.4	0.571429	50_25	5	sim7	T_BayesC-b
1	0.7	0.823529	50_50	5	sim7	T_BayesC-b
0	0	0	100_5	5	sim7	T_BayesC-b
1	0.2	0.333333	100_10	5	sim7	T_BayesC-b
1	0.1	0.181818	100_25	5	sim7	T_BayesC-b
1	0.4	0.571429	100_50	5	sim7	T_BayesC-b
1	0.8	0.888889	100_100	5	sim7	T_BayesC-b
0	0	0	200_5	5	sim7	T_BayesC-b
0	0	0	200_10	5	sim7	T_BayesC-b
1	0.1	0.181818	200_25	5	sim7	T_BayesC-b
1	0.4	0.571429	200_50	5	sim7	T_BayesC-b
1	0.5	0.666667	200_100	5	sim7	T_BayesC-b
1	1	1	200_200	5	sim7	T_BayesC-b
0	0	0	10_5	5	sim7	T_BayesC-d
1	0.3	0.461538	10_10	5	sim7	T_BayesC-d
1	0.2	0.333333	50_5	5	sim7	T_BayesC-d
1	0.1	0.181818	50_10	5	sim7	T_BayesC-d
1	0.5	0.666667	50_25	5	sim7	T_BayesC-d
1	0.8	0.888889	50_50	5	sim7	T_BayesC-d
1	0.1	0.181818	100_5	5	sim7	T_BayesC-d
1	0.1	0.181818	100_10	5	sim7	T_BayesC-d
1	0.1	0.181818	100_25	5	sim7	T_BayesC-d
1	0.5	0.666667	100_50	5	sim7	T_BayesC-d
1	0.9	0.947368	100_100	5	sim7	T_BayesC-d
0	0	0	200_5	5	sim7	T_BayesC-d
0	0	0	200_10	5	sim7	T_BayesC-d
1	0.3	0.461538	200_25	5	sim7	T_BayesC-d
1	0.4	0.571429	200_50	5	sim7	T_BayesC-d
1	0.6	0.75	200_100	5	sim7	T_BayesC-d
1	1	1	200_200	5	sim7	T_BayesC-d
0	0	0	10_5	5	sim7	T_BayesC-v
0	0	0	10_10	5	sim7	T_BayesC-v
1	0.1	0.181818	50_5	5	sim7	T_BayesC-v
0	0	0	50_10	5	sim7	T_BayesC-v
1	0.2	0.333333	50_25	5	sim7	T_BayesC-v
1	0.4	0.571429	50_50	5	sim7	T_BayesC-v
0	0	0	100_5	5	sim7	T_BayesC-v
1	0.1	0.181818	100_10	5	sim7	T_BayesC-v
0	0	0	100_25	5	sim7	T_BayesC-v
1	0.2	0.333333	100_50	5	sim7	T_BayesC-v
1	0.3	0.461538	100_100	5	sim7	T_BayesC-v
1	0.1	0.181818	200_5	5	sim7	T_BayesC-v
1	0.1	0.181818	200_10	5	sim7	T_BayesC-v
1	0.1	0.181818	200_25	5	sim7	T_BayesC-v
1	0.3	0.461538	200_50	5	sim7	T_BayesC-v
1	0.4	0.571429	200_100	5	sim7	T_BayesC-v
1	0.6	0.75	200_200	5	sim7	T_BayesC-v
0	0	0	10_5	5	sim7	T_BayesR-b
1	0.2	0.333333	10_10	5	sim7	T_BayesR-b
1	0.1	0.181818	50_5	5	sim7	T_BayesR-b
1	0.1	0.181818	50_10	5	sim7	T_BayesR-b
1	0.4	0.571429	50_25	5	sim7	T_BayesR-b
1	0.8	0.888889	50_50	5	sim7	T_BayesR-b
0	0	0	100_5	5	sim7	T_BayesR-b
1	0.2	0.333333	100_10	5	sim7	T_BayesR-b
1	0.1	0.181818	100_25	5	sim7	T_BayesR-b
1	0.4	0.571429	100_50	5	sim7	T_BayesR-b
1	0.9	0.947368	100_100	5	sim7	T_BayesR-b
0	0	0	200_5	5	sim7	T_BayesR-b
1	0.1	0.181818	200_10	5	sim7	T_BayesR-b
1	0.1	0.181818	200_25	5	sim7	T_BayesR-b
1	0.4	0.571429	200_50	5	sim7	T_BayesR-b
1	0.5	0.666667	200_100	5	sim7	T_BayesR-b
1	1	1	200_200	5	sim7	T_BayesR-b
1	0.1	0.181818	10_5	5	sim7	T_BayesR-d
1	0.3	0.461538	10_10	5	sim7	T_BayesR-d
1	0.1	0.181818	50_5	5	sim7	T_BayesR-d
1	0.1	0.181818	50_10	5	sim7	T_BayesR-d
1	0.5	0.666667	50_25	5	sim7	T_BayesR-d
1	0.8	0.888889	50_50	5	sim7	T_BayesR-d
0	0	0	100_5	5	sim7	T_BayesR-d
1	0.2	0.333333	100_10	5	sim7	T_BayesR-d
1	0.1	0.181818	100_25	5	sim7	T_BayesR-d
1	0.5	0.666667	100_50	5	sim7	T_BayesR-d
1	0.9	0.947368	100_100	5	sim7	T_BayesR-d
0	0	0	200_5	5	sim7	T_BayesR-d
0	0	0	200_10	5	sim7	T_BayesR-d
1	0.3	0.461538	200_25	5	sim7	T_BayesR-d
1	0.4	0.571429	200_50	5	sim7	T_BayesR-d
1	0.7	0.823529	200_100	5	sim7	T_BayesR-d
1	1	1	200_200	5	sim7	T_BayesR-d
0	0	0	10_5	5	sim7	T_BayesR-v
0	0	0	10_10	5	sim7	T_BayesR-v
0	0	0	50_5	5	sim7	T_BayesR-v
0	0	0	50_10	5	sim7	T_BayesR-v
1	0.2	0.333333	50_25	5	sim7	T_BayesR-v
1	0.4	0.571429	50_50	5	sim7	T_BayesR-v
0	0	0	100_5	5	sim7	T_BayesR-v
1	0.1	0.181818	100_10	5	sim7	T_BayesR-v
0	0	0	100_25	5	sim7	T_BayesR-v
1	0.2	0.333333	100_50	5	sim7	T_BayesR-v
1	0.2	0.333333	100_100	5	sim7	T_BayesR-v
1	0.1	0.181818	200_5	5	sim7	T_BayesR-v
1	0.1	0.181818	200_10	5	sim7	T_BayesR-v
1	0.1	0.181818	200_25	5	sim7	T_BayesR-v
1	0.3	0.461538	200_50	5	sim7	T_BayesR-v
1	0.4	0.571429	200_100	5	sim7	T_BayesR-v
1	0.5	0.666667	200_200	5	sim7	T_BayesR-v
1	0.1	0.181818	10_5	6	sim7	T_BayesC-b
1	0.3	0.461538	10_10	6	sim7	T_BayesC-b
1	0.1	0.181818	50_5	6	sim7	T_BayesC-b
1	0.2	0.333333	50_10	6	sim7	T_BayesC-b
1	0.6	0.75	50_25	6	sim7	T_BayesC-b
1	0.4	0.571429	50_50	6	sim7	T_BayesC-b
0	0	0	100_5	6	sim7	T_BayesC-b
0	0	0	100_10	6	sim7	T_BayesC-b
1	0.4	0.571429	100_25	6	sim7	T_BayesC-b
1	0.4	0.571429	100_50	6	sim7	T_BayesC-b
1	0.9	0.947368	100_100	6	sim7	T_BayesC-b
0	0	0	200_5	6	sim7	T_BayesC-b
0	0	0	200_10	6	sim7	T_BayesC-b
1	0.2	0.333333	200_25	6	sim7	T_BayesC-b
1	0.3	0.461538	200_50	6	sim7	T_BayesC-b
1	0.7	0.823529	200_100	6	sim7	T_BayesC-b
1	1	1	200_200	6	sim7	T_BayesC-b
1	0.2	0.333333	10_5	6	sim7	T_BayesC-d
1	0.4	0.571429	10_10	6	sim7	T_BayesC-d
1	0.1	0.181818	50_5	6	sim7	T_BayesC-d
1	0.2	0.333333	50_10	6	sim7	T_BayesC-d
1	0.6	0.75	50_25	6	sim7	T_BayesC-d
1	0.7	0.823529	50_50	6	sim7	T_BayesC-d
0	0	0	100_5	6	sim7	T_BayesC-d
0	0	0	100_10	6	sim7	T_BayesC-d
1	0.7	0.823529	100_25	6	sim7	T_BayesC-d
1	0.5	0.666667	100_50	6	sim7	T_BayesC-d
1	1	1	100_100	6	sim7	T_BayesC-d
0	0	0	200_5	6	sim7	T_BayesC-d
0	0	0	200_10	6	sim7	T_BayesC-d
1	0.1	0.181818	200_25	6	sim7	T_BayesC-d
1	0.4	0.571429	200_50	6	sim7	T_BayesC-d
1	0.9	0.947368	200_100	6	sim7	T_BayesC-d
1	1	1	200_200	6	sim7	T_BayesC-d
0	0	0	10_5	6	sim7	T_BayesC-v
1	0.1	0.181818	10_10	6	sim7	T_BayesC-v
0	0	0	50_5	6	sim7	T_BayesC-v
1	0.2	0.333333	50_10	6	sim7	T_BayesC-v
0	0	0	50_25	6	sim7	T_BayesC-v
0	0	0	50_50	6	sim7	T_BayesC-v
0	0	0	100_5	6	sim7	T_BayesC-v
0	0	0	100_10	6	sim7	T_BayesC-v
1	0.1	0.181818	100_25	6	sim7	T_BayesC-v
1	0.1	0.181818	100_50	6	sim7	T_BayesC-v
1	0.3	0.461538	100_100	6	sim7	T_BayesC-v
0	0	0	200_5	6	sim7	T_BayesC-v
0	0	0	200_10	6	sim7	T_BayesC-v
0	0	0	200_25	6	sim7	T_BayesC-v
0	0	0	200_50	6	sim7	T_BayesC-v
1	0.1	0.181818	200_100	6	sim7	T_BayesC-v
1	0.4	0.571429	200_200	6	sim7	T_BayesC-v
1	0.1	0.181818	10_5	6	sim7	T_BayesR-b
1	0.4	0.571429	10_10	6	sim7	T_BayesR-b
1	0.1	0.181818	50_5	6	sim7	T_BayesR-b
1	0.3	0.461538	50_10	6	sim7	T_BayesR-b
1	0.6	0.75	50_25	6	sim7	T_BayesR-b
1	0.4	0.571429	50_50	6	sim7	T_BayesR-b
0	0	0	100_5	6	sim7	T_BayesR-b
0	0	0	100_10	6	sim7	T_BayesR-b
1	0.5	0.666667	100_25	6	sim7	T_BayesR-b
1	0.4	0.571429	100_50	6	sim7	T_BayesR-b
1	0.9	0.947368	100_100	6	sim7	T_BayesR-b
0	0	0	200_5	6	sim7	T_BayesR-b
0	0	0	200_10	6	sim7	T_BayesR-b
1	0.2	0.333333	200_25	6	sim7	T_BayesR-b
1	0.4	0.571429	200_50	6	sim7	T_BayesR-b
1	0.8	0.888889	200_100	6	sim7	T_BayesR-b
1	1	1	200_200	6	sim7	T_BayesR-b
1	0.3	0.461538	10_5	6	sim7	T_BayesR-d
1	0.4	0.571429	10_10	6	sim7	T_BayesR-d
1	0.1	0.181818	50_5	6	sim7	T_BayesR-d
1	0.3	0.461538	50_10	6	sim7	T_BayesR-d
1	0.6	0.75	50_25	6	sim7	T_BayesR-d
1	0.8	0.888889	50_50	6	sim7	T_BayesR-d
0	0	0	100_5	6	sim7	T_BayesR-d
0	0	0	100_10	6	sim7	T_BayesR-d
1	0.6	0.75	100_25	6	sim7	T_BayesR-d
1	0.5	0.666667	100_50	6	sim7	T_BayesR-d
1	1	1	100_100	6	sim7	T_BayesR-d
0	0	0	200_5	6	sim7	T_BayesR-d
0	0	0	200_10	6	sim7	T_BayesR-d
1	0.2	0.333333	200_25	6	sim7	T_BayesR-d
1	0.4	0.571429	200_50	6	sim7	T_BayesR-d
1	0.9	0.947368	200_100	6	sim7	T_BayesR-d
1	1	1	200_200	6	sim7	T_BayesR-d
0	0	0	10_5	6	sim7	T_BayesR-v
0	0	0	10_10	6	sim7	T_BayesR-v
0	0	0	50_5	6	sim7	T_BayesR-v
1	0.2	0.333333	50_10	6	sim7	T_BayesR-v
0	0	0	50_25	6	sim7	T_BayesR-v
0	0	0	50_50	6	sim7	T_BayesR-v
0	0	0	100_5	6	sim7	T_BayesR-v
0	0	0	100_10	6	sim7	T_BayesR-v
1	0.1	0.181818	100_25	6	sim7	T_BayesR-v
1	0.1	0.181818	100_50	6	sim7	T_BayesR-v
1	0.3	0.461538	100_100	6	sim7	T_BayesR-v
0	0	0	200_5	6	sim7	T_BayesR-v
0	0	0	200_10	6	sim7	T_BayesR-v
0	0	0	200_25	6	sim7	T_BayesR-v
0	0	0	200_50	6	sim7	T_BayesR-v
1	0.1	0.181818	200_100	6	sim7	T_BayesR-v
1	0.4	0.571429	200_200	6	sim7	T_BayesR-v
1	0.1	0.181818	10_5	7	sim7	T_BayesC-b
1	0.2	0.333333	10_10	7	sim7	T_BayesC-b
1	0.2	0.333333	50_5	7	sim7	T_BayesC-b
0	0	0	50_10	7	sim7	T_BayesC-b
1	0.6	0.75	50_25	7	sim7	T_BayesC-b
1	0.4	0.571429	50_50	7	sim7	T_BayesC-b
0	0	0	100_5	7	sim7	T_BayesC-b
1	0.1	0.181818	100_10	7	sim7	T_BayesC-b
1	0.3	0.461538	100_25	7	sim7	T_BayesC-b
1	0.4	0.571429	100_50	7	sim7	T_BayesC-b
1	1	1	100_100	7	sim7	T_BayesC-b
0	0	0	200_5	7	sim7	T_BayesC-b
0	0	0	200_10	7	sim7	T_BayesC-b
0	0	0	200_25	7	sim7	T_BayesC-b
1	0.1	0.181818	200_50	7	sim7	T_BayesC-b
1	0.7	0.823529	200_100	7	sim7	T_BayesC-b
1	1	1	200_200	7	sim7	T_BayesC-b
1	0.1	0.181818	10_5	7	sim7	T_BayesC-d
1	0.2	0.333333	10_10	7	sim7	T_BayesC-d
1	0.3	0.461538	50_5	7	sim7	T_BayesC-d
1	0.1	0.181818	50_10	7	sim7	T_BayesC-d
1	0.8	0.888889	50_25	7	sim7	T_BayesC-d
1	0.6	0.75	50_50	7	sim7	T_BayesC-d
0	0	0	100_5	7	sim7	T_BayesC-d
1	0.1	0.181818	100_10	7	sim7	T_BayesC-d
1	0.4	0.571429	100_25	7	sim7	T_BayesC-d
1	0.6	0.75	100_50	7	sim7	T_BayesC-d
1	1	1	100_100	7	sim7	T_BayesC-d
0	0	0	200_5	7	sim7	T_BayesC-d
0	0	0	200_10	7	sim7	T_BayesC-d
0	0	0	200_25	7	sim7	T_BayesC-d
1	0.1	0.181818	200_50	7	sim7	T_BayesC-d
1	0.8	0.888889	200_100	7	sim7	T_BayesC-d
1	1	1	200_200	7	sim7	T_BayesC-d
1	0.1	0.181818	10_5	7	sim7	T_BayesC-v
0	0	0	10_10	7	sim7	T_BayesC-v
1	0.1	0.181818	50_5	7	sim7	T_BayesC-v
0	0	0	50_10	7	sim7	T_BayesC-v
1	0.3	0.461538	50_25	7	sim7	T_BayesC-v
1	0.1	0.181818	50_50	7	sim7	T_BayesC-v
0	0	0	100_5	7	sim7	T_BayesC-v
1	0.1	0.181818	100_10	7	sim7	T_BayesC-v
1	0.3	0.461538	100_25	7	sim7	T_BayesC-v
1	0.3	0.461538	100_50	7	sim7	T_BayesC-v
1	0.4	0.571429	100_100	7	sim7	T_BayesC-v
0	0	0	200_5	7	sim7	T_BayesC-v
0	0	0	200_10	7	sim7	T_BayesC-v
1	0.2	0.333333	200_25	7	sim7	T_BayesC-v
1	0.2	0.333333	200_50	7	sim7	T_BayesC-v
1	0.2	0.333333	200_100	7	sim7	T_BayesC-v
1	0.9	0.947368	200_200	7	sim7	T_BayesC-v
1	0.1	0.181818	10_5	7	sim7	T_BayesR-b
1	0.2	0.333333	10_10	7	sim7	T_BayesR-b
1	0.2	0.333333	50_5	7	sim7	T_BayesR-b
0	0	0	50_10	7	sim7	T_BayesR-b
1	0.6	0.75	50_25	7	sim7	T_BayesR-b
1	0.4	0.571429	50_50	7	sim7	T_BayesR-b
0	0	0	100_5	7	sim7	T_BayesR-b
1	0.1	0.181818	100_10	7	sim7	T_BayesR-b
1	0.3	0.461538	100_25	7	sim7	T_BayesR-b
1	0.5	0.666667	100_50	7	sim7	T_BayesR-b
1	1	1	100_100	7	sim7	T_BayesR-b
0	0	0	200_5	7	sim7	T_BayesR-b
0	0	0	200_10	7	sim7	T_BayesR-b
0	0	0	200_25	7	sim7	T_BayesR-b
1	0.1	0.181818	200_50	7	sim7	T_BayesR-b
1	0.7	0.823529	200_100	7	sim7	T_BayesR-b
1	1	1	200_200	7	sim7	T_BayesR-b
1	0.1	0.181818	10_5	7	sim7	T_BayesR-d
1	0.2	0.333333	10_10	7	sim7	T_BayesR-d
1	0.3	0.461538	50_5	7	sim7	T_BayesR-d
1	0.1	0.181818	50_10	7	sim7	T_BayesR-d
1	0.7	0.823529	50_25	7	sim7	T_BayesR-d
1	0.7	0.823529	50_50	7	sim7	T_BayesR-d
0	0	0	100_5	7	sim7	T_BayesR-d
1	0.1	0.181818	100_10	7	sim7	T_BayesR-d
1	0.4	0.571429	100_25	7	sim7	T_BayesR-d
1	0.6	0.75	100_50	7	sim7	T_BayesR-d
1	1	1	100_100	7	sim7	T_BayesR-d
0	0	0	200_5	7	sim7	T_BayesR-d
0	0	0	200_10	7	sim7	T_BayesR-d
0	0	0	200_25	7	sim7	T_BayesR-d
1	0.1	0.181818	200_50	7	sim7	T_BayesR-d
1	0.8	0.888889	200_100	7	sim7	T_BayesR-d
1	1	1	200_200	7	sim7	T_BayesR-d
1	0.1	0.181818	10_5	7	sim7	T_BayesR-v
0	0	0	10_10	7	sim7	T_BayesR-v
1	0.1	0.181818	50_5	7	sim7	T_BayesR-v
0	0	0	50_10	7	sim7	T_BayesR-v
1	0.3	0.461538	50_25	7	sim7	T_BayesR-v
1	0.1	0.181818	50_50	7	sim7	T_BayesR-v
0	0	0	100_5	7	sim7	T_BayesR-v
1	0.1	0.181818	100_10	7	sim7	T_BayesR-v
1	0.3	0.461538	100_25	7	sim7	T_BayesR-v
1	0.3	0.461538	100_50	7	sim7	T_BayesR-v
1	0.4	0.571429	100_100	7	sim7	T_BayesR-v
0	0	0	200_5	7	sim7	T_BayesR-v
0	0	0	200_10	7	sim7	T_BayesR-v
1	0.2	0.333333	200_25	7	sim7	T_BayesR-v
1	0.2	0.333333	200_50	7	sim7	T_BayesR-v
1	0.2	0.333333	200_100	7	sim7	T_BayesR-v
1	0.9	0.947368	200_200	7	sim7	T_BayesR-v
1	0.3	0.461538	10_5	8	sim7	T_BayesC-b
1	0.4	0.571429	10_10	8	sim7	T_BayesC-b
1	0.1	0.181818	50_5	8	sim7	T_BayesC-b
1	0.2	0.333333	50_10	8	sim7	T_BayesC-b
1	0.2	0.333333	50_25	8	sim7	T_BayesC-b
1	0.9	0.947368	50_50	8	sim7	T_BayesC-b
0	0	0	100_5	8	sim7	T_BayesC-b
1	0.1	0.181818	100_10	8	sim7	T_BayesC-b
1	0.3	0.461538	100_25	8	sim7	T_BayesC-b
1	0.6	0.75	100_50	8	sim7	T_BayesC-b
1	0.6	0.75	100_100	8	sim7	T_BayesC-b
0	0	0	200_5	8	sim7	T_BayesC-b
0	0	0	200_10	8	sim7	T_BayesC-b
1	0.1	0.181818	200_25	8	sim7	T_BayesC-b
1	0.1	0.181818	200_50	8	sim7	T_BayesC-b
1	0.2	0.333333	200_100	8	sim7	T_BayesC-b
1	1	1	200_200	8	sim7	T_BayesC-b
1	0.3	0.461538	10_5	8	sim7	T_BayesC-d
1	0.4	0.571429	10_10	8	sim7	T_BayesC-d
1	0.2	0.333333	50_5	8	sim7	T_BayesC-d
1	0.2	0.333333	50_10	8	sim7	T_BayesC-d
1	0.2	0.333333	50_25	8	sim7	T_BayesC-d
1	0.9	0.947368	50_50	8	sim7	T_BayesC-d
0	0	0	100_5	8	sim7	T_BayesC-d
1	0.1	0.181818	100_10	8	sim7	T_BayesC-d
1	0.4	0.571429	100_25	8	sim7	T_BayesC-d
1	0.6	0.75	100_50	8	sim7	T_BayesC-d
1	0.7	0.823529	100_100	8	sim7	T_BayesC-d
0	0	0	200_5	8	sim7	T_BayesC-d
0	0	0	200_10	8	sim7	T_BayesC-d
1	0.1	0.181818	200_25	8	sim7	T_BayesC-d
1	0.3	0.461538	200_50	8	sim7	T_BayesC-d
1	0.4	0.571429	200_100	8	sim7	T_BayesC-d
1	1	1	200_200	8	sim7	T_BayesC-d
1	0.1	0.181818	10_5	8	sim7	T_BayesC-v
1	0.2	0.333333	10_10	8	sim7	T_BayesC-v
0	0	0	50_5	8	sim7	T_BayesC-v
0	0	0	50_10	8	sim7	T_BayesC-v
0	0	0	50_25	8	sim7	T_BayesC-v
1	0.2	0.333333	50_50	8	sim7	T_BayesC-v
0	0	0	100_5	8	sim7	T_BayesC-v
1	0.1	0.181818	100_10	8	sim7	T_BayesC-v
0	0	0	100_25	8	sim7	T_BayesC-v
1	0.1	0.181818	100_50	8	sim7	T_BayesC-v
1	0.1	0.181818	100_100	8	sim7	T_BayesC-v
0	0	0	200_5	8	sim7	T_BayesC-v
0	0	0	200_10	8	sim7	T_BayesC-v
1	0.1	0.181818	200_25	8	sim7	T_BayesC-v
0	0	0	200_50	8	sim7	T_BayesC-v
0	0	0	200_100	8	sim7	T_BayesC-v
1	0.4	0.571429	200_200	8	sim7	T_BayesC-v
1	0.3	0.461538	10_5	8	sim7	T_BayesR-b
1	0.4	0.571429	10_10	8	sim7	T_BayesR-b
1	0.1	0.181818	50_5	8	sim7	T_BayesR-b
1	0.2	0.333333	50_10	8	sim7	T_BayesR-b
1	0.2	0.333333	50_25	8	sim7	T_BayesR-b
1	0.9	0.947368	50_50	8	sim7	T_BayesR-b
0	0	0	100_5	8	sim7	T_BayesR-b
1	0.1	0.181818	100_10	8	sim7	T_BayesR-b
1	0.3	0.461538	100_25	8	sim7	T_BayesR-b
1	0.6	0.75	100_50	8	sim7	T_BayesR-b
1	0.7	0.823529	100_100	8	sim7	T_BayesR-b
0	0	0	200_5	8	sim7	T_BayesR-b
0	0	0	200_10	8	sim7	T_BayesR-b
1	0.1	0.181818	200_25	8	sim7	T_BayesR-b
1	0.1	0.181818	200_50	8	sim7	T_BayesR-b
1	0.2	0.333333	200_100	8	sim7	T_BayesR-b
1	1	1	200_200	8	sim7	T_BayesR-b
1	0.3	0.461538	10_5	8	sim7	T_BayesR-d
1	0.4	0.571429	10_10	8	sim7	T_BayesR-d
1	0.2	0.333333	50_5	8	sim7	T_BayesR-d
1	0.2	0.333333	50_10	8	sim7	T_BayesR-d
1	0.2	0.333333	50_25	8	sim7	T_BayesR-d
1	0.9	0.947368	50_50	8	sim7	T_BayesR-d
0	0	0	100_5	8	sim7	T_BayesR-d
1	0.1	0.181818	100_10	8	sim7	T_BayesR-d
1	0.3	0.461538	100_25	8	sim7	T_BayesR-d
1	0.7	0.823529	100_50	8	sim7	T_BayesR-d
1	0.7	0.823529	100_100	8	sim7	T_BayesR-d
0	0	0	200_5	8	sim7	T_BayesR-d
0	0	0	200_10	8	sim7	T_BayesR-d
1	0.1	0.181818	200_25	8	sim7	T_BayesR-d
1	0.2	0.333333	200_50	8	sim7	T_BayesR-d
1	0.4	0.571429	200_100	8	sim7	T_BayesR-d
1	1	1	200_200	8	sim7	T_BayesR-d
1	0.1	0.181818	10_5	8	sim7	T_BayesR-v
1	0.2	0.333333	10_10	8	sim7	T_BayesR-v
0	0	0	50_5	8	sim7	T_BayesR-v
0	0	0	50_10	8	sim7	T_BayesR-v
0	0	0	50_25	8	sim7	T_BayesR-v
1	0.2	0.333333	50_50	8	sim7	T_BayesR-v
0	0	0	100_5	8	sim7	T_BayesR-v
1	0.1	0.181818	100_10	8	sim7	T_BayesR-v
0	0	0	100_25	8	sim7	T_BayesR-v
1	0.1	0.181818	100_50	8	sim7	T_BayesR-v
1	0.1	0.181818	100_100	8	sim7	T_BayesR-v
0	0	0	200_5	8	sim7	T_BayesR-v
0	0	0	200_10	8	sim7	T_BayesR-v
1	0.1	0.181818	200_25	8	sim7	T_BayesR-v
0	0	0	200_50	8	sim7	T_BayesR-v
0	0	0	200_100	8	sim7	T_BayesR-v
1	0.4	0.571429	200_200	8	sim7	T_BayesR-v
1	0.2	0.333333	10_5	9	sim7	T_BayesC-b
1	0.6	0.75	10_10	9	sim7	T_BayesC-b
1	0.2	0.333333	50_5	9	sim7	T_BayesC-b
1	0.1	0.181818	50_10	9	sim7	T_BayesC-b
1	0.4	0.571429	50_25	9	sim7	T_BayesC-b
1	0.6	0.75	50_50	9	sim7	T_BayesC-b
1	0.1	0.181818	100_5	9	sim7	T_BayesC-b
0	0	0	100_10	9	sim7	T_BayesC-b
1	0.2	0.333333	100_25	9	sim7	T_BayesC-b
1	0.2	0.333333	100_50	9	sim7	T_BayesC-b
1	1	1	100_100	9	sim7	T_BayesC-b
0	0	0	200_5	9	sim7	T_BayesC-b
0	0	0	200_10	9	sim7	T_BayesC-b
1	0.1	0.181818	200_25	9	sim7	T_BayesC-b
1	0.1	0.181818	200_50	9	sim7	T_BayesC-b
1	0.5	0.666667	200_100	9	sim7	T_BayesC-b
1	0.9	0.947368	200_200	9	sim7	T_BayesC-b
1	0.3	0.461538	10_5	9	sim7	T_BayesC-d
1	0.6	0.75	10_10	9	sim7	T_BayesC-d
1	0.2	0.333333	50_5	9	sim7	T_BayesC-d
1	0.2	0.333333	50_10	9	sim7	T_BayesC-d
1	0.7	0.823529	50_25	9	sim7	T_BayesC-d
1	0.9	0.947368	50_50	9	sim7	T_BayesC-d
1	0.1	0.181818	100_5	9	sim7	T_BayesC-d
0	0	0	100_10	9	sim7	T_BayesC-d
1	0.2	0.333333	100_25	9	sim7	T_BayesC-d
1	0.4	0.571429	100_50	9	sim7	T_BayesC-d
1	1	1	100_100	9	sim7	T_BayesC-d
0	0	0	200_5	9	sim7	T_BayesC-d
0	0	0	200_10	9	sim7	T_BayesC-d
1	0.1	0.181818	200_25	9	sim7	T_BayesC-d
1	0.3	0.461538	200_50	9	sim7	T_BayesC-d
1	0.6	0.75	200_100	9	sim7	T_BayesC-d
1	1	1	200_200	9	sim7	T_BayesC-d
0	0	0	10_5	9	sim7	T_BayesC-v
0	0	0	10_10	9	sim7	T_BayesC-v
0	0	0	50_5	9	sim7	T_BayesC-v
0	0	0	50_10	9	sim7	T_BayesC-v
1	0.2	0.333333	50_25	9	sim7	T_BayesC-v
1	0.5	0.666667	50_50	9	sim7	T_BayesC-v
0	0	0	100_5	9	sim7	T_BayesC-v
0	0	0	100_10	9	sim7	T_BayesC-v
1	0.1	0.181818	100_25	9	sim7	T_BayesC-v
1	0.1	0.181818	100_50	9	sim7	T_BayesC-v
1	0.4	0.571429	100_100	9	sim7	T_BayesC-v
0	0	0	200_5	9	sim7	T_BayesC-v
0	0	0	200_10	9	sim7	T_BayesC-v
1	0.3	0.461538	200_25	9	sim7	T_BayesC-v
0	0	0	200_50	9	sim7	T_BayesC-v
1	0.5	0.666667	200_100	9	sim7	T_BayesC-v
1	0.5	0.666667	200_200	9	sim7	T_BayesC-v
1	0.2	0.333333	10_5	9	sim7	T_BayesR-b
1	0.6	0.75	10_10	9	sim7	T_BayesR-b
1	0.2	0.333333	50_5	9	sim7	T_BayesR-b
1	0.1	0.181818	50_10	9	sim7	T_BayesR-b
1	0.4	0.571429	50_25	9	sim7	T_BayesR-b
1	0.7	0.823529	50_50	9	sim7	T_BayesR-b
1	0.1	0.181818	100_5	9	sim7	T_BayesR-b
0	0	0	100_10	9	sim7	T_BayesR-b
1	0.3	0.461538	100_25	9	sim7	T_BayesR-b
1	0.2	0.333333	100_50	9	sim7	T_BayesR-b
1	1	1	100_100	9	sim7	T_BayesR-b
0	0	0	200_5	9	sim7	T_BayesR-b
0	0	0	200_10	9	sim7	T_BayesR-b
1	0.1	0.181818	200_25	9	sim7	T_BayesR-b
1	0.1	0.181818	200_50	9	sim7	T_BayesR-b
1	0.5	0.666667	200_100	9	sim7	T_BayesR-b
1	0.9	0.947368	200_200	9	sim7	T_BayesR-b
1	0.3	0.461538	10_5	9	sim7	T_BayesR-d
1	0.6	0.75	10_10	9	sim7	T_BayesR-d
1	0.3	0.461538	50_5	9	sim7	T_BayesR-d
1	0.2	0.333333	50_10	9	sim7	T_BayesR-d
1	0.7	0.823529	50_25	9	sim7	T_BayesR-d
1	0.9	0.947368	50_50	9	sim7	T_BayesR-d
1	0.1	0.181818	100_5	9	sim7	T_BayesR-d
0	0	0	100_10	9	sim7	T_BayesR-d
1	0.3	0.461538	100_25	9	sim7	T_BayesR-d
1	0.4	0.571429	100_50	9	sim7	T_BayesR-d
1	1	1	100_100	9	sim7	T_BayesR-d
0	0	0	200_5	9	sim7	T_BayesR-d
0	0	0	200_10	9	sim7	T_BayesR-d
1	0.1	0.181818	200_25	9	sim7	T_BayesR-d
1	0.3	0.461538	200_50	9	sim7	T_BayesR-d
1	0.5	0.666667	200_100	9	sim7	T_BayesR-d
1	1	1	200_200	9	sim7	T_BayesR-d
0	0	0	10_5	9	sim7	T_BayesR-v
0	0	0	10_10	9	sim7	T_BayesR-v
0	0	0	50_5	9	sim7	T_BayesR-v
0	0	0	50_10	9	sim7	T_BayesR-v
1	0.2	0.333333	50_25	9	sim7	T_BayesR-v
1	0.5	0.666667	50_50	9	sim7	T_BayesR-v
0	0	0	100_5	9	sim7	T_BayesR-v
0	0	0	100_10	9	sim7	T_BayesR-v
1	0.1	0.181818	100_25	9	sim7	T_BayesR-v
1	0.1	0.181818	100_50	9	sim7	T_BayesR-v
1	0.4	0.571429	100_100	9	sim7	T_BayesR-v
0	0	0	200_5	9	sim7	T_BayesR-v
0	0	0	200_10	9	sim7	T_BayesR-v
1	0.3	0.461538	200_25	9	sim7	T_BayesR-v
1	0.1	0.181818	200_50	9	sim7	T_BayesR-v
1	0.4	0.571429	200_100	9	sim7	T_BayesR-v
1	0.5	0.666667	200_200	9	sim7	T_BayesR-v
1	0.1	0.181818	10_5	10	sim7	T_BayesC-b
1	0.3	0.461538	10_10	10	sim7	T_BayesC-b
1	0.3	0.461538	50_5	10	sim7	T_BayesC-b
1	0.2	0.333333	50_10	10	sim7	T_BayesC-b
1	0.3	0.461538	50_25	10	sim7	T_BayesC-b
1	0.5	0.666667	50_50	10	sim7	T_BayesC-b
0	0	0	100_5	10	sim7	T_BayesC-b
0	0	0	100_10	10	sim7	T_BayesC-b
1	0.3	0.461538	100_25	10	sim7	T_BayesC-b
1	0.5	0.666667	100_50	10	sim7	T_BayesC-b
1	0.9	0.947368	100_100	10	sim7	T_BayesC-b
0	0	0	200_5	10	sim7	T_BayesC-b
0	0	0	200_10	10	sim7	T_BayesC-b
1	0.2	0.333333	200_25	10	sim7	T_BayesC-b
1	0.3	0.461538	200_50	10	sim7	T_BayesC-b
1	0.9	0.947368	200_100	10	sim7	T_BayesC-b
1	1	1	200_200	10	sim7	T_BayesC-b
1	0.3	0.461538	10_5	10	sim7	T_BayesC-d
1	0.4	0.571429	10_10	10	sim7	T_BayesC-d
1	0.3	0.461538	50_5	10	sim7	T_BayesC-d
1	0.2	0.333333	50_10	10	sim7	T_BayesC-d
1	0.4	0.571429	50_25	10	sim7	T_BayesC-d
1	0.5	0.666667	50_50	10	sim7	T_BayesC-d
0	0	0	100_5	10	sim7	T_BayesC-d
0	0	0	100_10	10	sim7	T_BayesC-d
1	0.2	0.333333	100_25	10	sim7	T_BayesC-d
1	0.7	0.823529	100_50	10	sim7	T_BayesC-d
1	0.9	0.947368	100_100	10	sim7	T_BayesC-d
0	0	0	200_5	10	sim7	T_BayesC-d
0	0	0	200_10	10	sim7	T_BayesC-d
1	0.2	0.333333	200_25	10	sim7	T_BayesC-d
1	0.5	0.666667	200_50	10	sim7	T_BayesC-d
1	1	1	200_100	10	sim7	T_BayesC-d
1	1	1	200_200	10	sim7	T_BayesC-d
1	0.1	0.181818	10_5	10	sim7	T_BayesC-v
1	0.2	0.333333	10_10	10	sim7	T_BayesC-v
1	0.2	0.333333	50_5	10	sim7	T_BayesC-v
1	0.1	0.181818	50_10	10	sim7	T_BayesC-v
1	0.1	0.181818	50_25	10	sim7	T_BayesC-v
1	0.4	0.571429	50_50	10	sim7	T_BayesC-v
0	0	0	100_5	10	sim7	T_BayesC-v
0	0	0	100_10	10	sim7	T_BayesC-v
1	0.3	0.461538	100_25	10	sim7	T_BayesC-v
1	0.2	0.333333	100_50	10	sim7	T_BayesC-v
1	0.5	0.666667	100_100	10	sim7	T_BayesC-v
0	0	0	200_5	10	sim7	T_BayesC-v
0	0	0	200_10	10	sim7	T_BayesC-v
1	0.1	0.181818	200_25	10	sim7	T_BayesC-v
1	0.1	0.181818	200_50	10	sim7	T_BayesC-v
1	0.4	0.571429	200_100	10	sim7	T_BayesC-v
1	0.7	0.823529	200_200	10	sim7	T_BayesC-v
1	0.1	0.181818	10_5	10	sim7	T_BayesR-b
1	0.3	0.461538	10_10	10	sim7	T_BayesR-b
1	0.3	0.461538	50_5	10	sim7	T_BayesR-b
1	0.2	0.333333	50_10	10	sim7	T_BayesR-b
1	0.4	0.571429	50_25	10	sim7	T_BayesR-b
1	0.6	0.75	50_50	10	sim7	T_BayesR-b
0	0	0	100_5	10	sim7	T_BayesR-b
0	0	0	100_10	10	sim7	T_BayesR-b
1	0.3	0.461538	100_25	10	sim7	T_BayesR-b
1	0.5	0.666667	100_50	10	sim7	T_BayesR-b
1	0.9	0.947368	100_100	10	sim7	T_BayesR-b
0	0	0	200_5	10	sim7	T_BayesR-b
0	0	0	200_10	10	sim7	T_BayesR-b
1	0.3	0.461538	200_25	10	sim7	T_BayesR-b
1	0.4	0.571429	200_50	10	sim7	T_BayesR-b
1	0.9	0.947368	200_100	10	sim7	T_BayesR-b
1	1	1	200_200	10	sim7	T_BayesR-b
1	0.3	0.461538	10_5	10	sim7	T_BayesR-d
1	0.5	0.666667	10_10	10	sim7	T_BayesR-d
1	0.5	0.666667	50_5	10	sim7	T_BayesR-d
1	0.3	0.461538	50_10	10	sim7	T_BayesR-d
1	0.4	0.571429	50_25	10	sim7	T_BayesR-d
1	0.5	0.666667	50_50	10	sim7	T_BayesR-d
0	0	0	100_5	10	sim7	T_BayesR-d
0	0	0	100_10	10	sim7	T_BayesR-d
1	0.2	0.333333	100_25	10	sim7	T_BayesR-d
1	0.7	0.823529	100_50	10	sim7	T_BayesR-d
1	1	1	100_100	10	sim7	T_BayesR-d
0	0	0	200_5	10	sim7	T_BayesR-d
0	0	0	200_10	10	sim7	T_BayesR-d
1	0.2	0.333333	200_25	10	sim7	T_BayesR-d
1	0.6	0.75	200_50	10	sim7	T_BayesR-d
1	1	1	200_100	10	sim7	T_BayesR-d
1	1	1	200_200	10	sim7	T_BayesR-d
1	0.1	0.181818	10_5	10	sim7	T_BayesR-v
1	0.2	0.333333	10_10	10	sim7	T_BayesR-v
1	0.2	0.333333	50_5	10	sim7	T_BayesR-v
0	0	0	50_10	10	sim7	T_BayesR-v
1	0.1	0.181818	50_25	10	sim7	T_BayesR-v
1	0.3	0.461538	50_50	10	sim7	T_BayesR-v
0	0	0	100_5	10	sim7	T_BayesR-v
0	0	0	100_10	10	sim7	T_BayesR-v
1	0.1	0.181818	100_25	10	sim7	T_BayesR-v
1	0.2	0.333333	100_50	10	sim7	T_BayesR-v
1	0.4	0.571429	100_100	10	sim7	T_BayesR-v
0	0	0	200_5	10	sim7	T_BayesR-v
0	0	0	200_10	10	sim7	T_BayesR-v
1	0.1	0.181818	200_25	10	sim7	T_BayesR-v
1	0.1	0.181818	200_50	10	sim7	T_BayesR-v
1	0.4	0.571429	200_100	10	sim7	T_BayesR-v
1	0.5	0.666667	200_200	10	sim7	T_BayesR-v
1	0.2	0.333333	10_5	1	sim8	T_BayesC-b
1	0.5	0.666667	10_10	1	sim8	T_BayesC-b
0	0	0	50_5	1	sim8	T_BayesC-b
0	0	0	50_10	1	sim8	T_BayesC-b
1	0.3	0.461538	50_25	1	sim8	T_BayesC-b
1	0.8	0.888889	50_50	1	sim8	T_BayesC-b
0	0	0	100_5	1	sim8	T_BayesC-b
1	0.1	0.181818	100_10	1	sim8	T_BayesC-b
1	0.1	0.181818	100_25	1	sim8	T_BayesC-b
1	0.6	0.75	100_50	1	sim8	T_BayesC-b
1	0.7	0.823529	100_100	1	sim8	T_BayesC-b
0	0	0	200_5	1	sim8	T_BayesC-b
0	0	0	200_10	1	sim8	T_BayesC-b
0	0	0	200_25	1	sim8	T_BayesC-b
1	0.3	0.461538	200_50	1	sim8	T_BayesC-b
1	0.6	0.75	200_100	1	sim8	T_BayesC-b
1	0.9	0.947368	200_200	1	sim8	T_BayesC-b
1	0.4	0.571429	10_5	1	sim8	T_BayesC-d
1	0.7	0.823529	10_10	1	sim8	T_BayesC-d
0	0	0	50_5	1	sim8	T_BayesC-d
1	0.1	0.181818	50_10	1	sim8	T_BayesC-d
1	0.7	0.823529	50_25	1	sim8	T_BayesC-d
1	0.9	0.947368	50_50	1	sim8	T_BayesC-d
0	0	0	100_5	1	sim8	T_BayesC-d
1	0.1	0.181818	100_10	1	sim8	T_BayesC-d
1	0.3	0.461538	100_25	1	sim8	T_BayesC-d
1	0.6	0.75	100_50	1	sim8	T_BayesC-d
1	1	1	100_100	1	sim8	T_BayesC-d
0	0	0	200_5	1	sim8	T_BayesC-d
0	0	0	200_10	1	sim8	T_BayesC-d
0	0	0	200_25	1	sim8	T_BayesC-d
1	0.3	0.461538	200_50	1	sim8	T_BayesC-d
1	0.8	0.888889	200_100	1	sim8	T_BayesC-d
1	1	1	200_200	1	sim8	T_BayesC-d
1	0.1	0.181818	10_5	1	sim8	T_BayesC-v
1	0.2	0.333333	10_10	1	sim8	T_BayesC-v
0	0	0	50_5	1	sim8	T_BayesC-v
0	0	0	50_10	1	sim8	T_BayesC-v
1	0.1	0.181818	50_25	1	sim8	T_BayesC-v
0	0	0	50_50	1	sim8	T_BayesC-v
0	0	0	100_5	1	sim8	T_BayesC-v
1	0.1	0.181818	100_10	1	sim8	T_BayesC-v
0	0	0	100_25	1	sim8	T_BayesC-v
0	0	0	100_50	1	sim8	T_BayesC-v
1	0.1	0.181818	100_100	1	sim8	T_BayesC-v
0	0	0	200_5	1	sim8	T_BayesC-v
0	0	0	200_10	1	sim8	T_BayesC-v
0	0	0	200_25	1	sim8	T_BayesC-v
1	0.2	0.333333	200_50	1	sim8	T_BayesC-v
0	0	0	200_100	1	sim8	T_BayesC-v
1	0.4	0.571429	200_200	1	sim8	T_BayesC-v
1	0.2	0.333333	10_5	1	sim8	T_BayesR-b
1	0.5	0.666667	10_10	1	sim8	T_BayesR-b
0	0	0	50_5	1	sim8	T_BayesR-b
0	0	0	50_10	1	sim8	T_BayesR-b
1	0.3	0.461538	50_25	1	sim8	T_BayesR-b
1	0.8	0.888889	50_50	1	sim8	T_BayesR-b
0	0	0	100_5	1	sim8	T_BayesR-b
1	0.1	0.181818	100_10	1	sim8	T_BayesR-b
1	0.1	0.181818	100_25	1	sim8	T_BayesR-b
1	0.6	0.75	100_50	1	sim8	T_BayesR-b
1	0.8	0.888889	100_100	1	sim8	T_BayesR-b
0	0	0	200_5	1	sim8	T_BayesR-b
0	0	0	200_10	1	sim8	T_BayesR-b
0	0	0	200_25	1	sim8	T_BayesR-b
1	0.4	0.571429	200_50	1	sim8	T_BayesR-b
1	0.6	0.75	200_100	1	sim8	T_BayesR-b
1	0.9	0.947368	200_200	1	sim8	T_BayesR-b
1	0.4	0.571429	10_5	1	sim8	T_BayesR-d
1	0.7	0.823529	10_10	1	sim8	T_BayesR-d
0	0	0	50_5	1	sim8	T_BayesR-d
0	0	0	50_10	1	sim8	T_BayesR-d
1	0.6	0.75	50_25	1	sim8	T_BayesR-d
1	0.9	0.947368	50_50	1	sim8	T_BayesR-d
0	0	0	100_5	1	sim8	T_BayesR-d
1	0.1	0.181818	100_10	1	sim8	T_BayesR-d
1	0.3	0.461538	100_25	1	sim8	T_BayesR-d
1	0.6	0.75	100_50	1	sim8	T_BayesR-d
1	1	1	100_100	1	sim8	T_BayesR-d
0	0	0	200_5	1	sim8	T_BayesR-d
0	0	0	200_10	1	sim8	T_BayesR-d
0	0	0	200_25	1	sim8	T_BayesR-d
1	0.3	0.461538	200_50	1	sim8	T_BayesR-d
1	0.8	0.888889	200_100	1	sim8	T_BayesR-d
1	1	1	200_200	1	sim8	T_BayesR-d
1	0.1	0.181818	10_5	1	sim8	T_BayesR-v
1	0.2	0.333333	10_10	1	sim8	T_BayesR-v
0	0	0	50_5	1	sim8	T_BayesR-v
0	0	0	50_10	1	sim8	T_BayesR-v
1	0.1	0.181818	50_25	1	sim8	T_BayesR-v
0	0	0	50_50	1	sim8	T_BayesR-v
0	0	0	100_5	1	sim8	T_BayesR-v
0	0	0	100_10	1	sim8	T_BayesR-v
0	0	0	100_25	1	sim8	T_BayesR-v
0	0	0	100_50	1	sim8	T_BayesR-v
1	0.1	0.181818	100_100	1	sim8	T_BayesR-v
0	0	0	200_5	1	sim8	T_BayesR-v
0	0	0	200_10	1	sim8	T_BayesR-v
0	0	0	200_25	1	sim8	T_BayesR-v
1	0.2	0.333333	200_50	1	sim8	T_BayesR-v
0	0	0	200_100	1	sim8	T_BayesR-v
1	0.4	0.571429	200_200	1	sim8	T_BayesR-v
0	0	0	10_5	2	sim8	T_BayesC-b
1	0.1	0.181818	10_10	2	sim8	T_BayesC-b
1	0.1	0.181818	50_5	2	sim8	T_BayesC-b
0	0	0	50_10	2	sim8	T_BayesC-b
1	0.4	0.571429	50_25	2	sim8	T_BayesC-b
1	0.4	0.571429	50_50	2	sim8	T_BayesC-b
0	0	0	100_5	2	sim8	T_BayesC-b
1	0.1	0.181818	100_10	2	sim8	T_BayesC-b
1	0.1	0.181818	100_25	2	sim8	T_BayesC-b
1	0.4	0.571429	100_50	2	sim8	T_BayesC-b
1	0.7	0.823529	100_100	2	sim8	T_BayesC-b
0	0	0	200_5	2	sim8	T_BayesC-b
0	0	0	200_10	2	sim8	T_BayesC-b
0	0	0	200_25	2	sim8	T_BayesC-b
1	0.1	0.181818	200_50	2	sim8	T_BayesC-b
1	0.3	0.461538	200_100	2	sim8	T_BayesC-b
1	0.8	0.888889	200_200	2	sim8	T_BayesC-b
0	0	0	10_5	2	sim8	T_BayesC-d
0.666667	0.2	0.307692	10_10	2	sim8	T_BayesC-d
1	0.1	0.181818	50_5	2	sim8	T_BayesC-d
0	0	0	50_10	2	sim8	T_BayesC-d
1	0.6	0.75	50_25	2	sim8	T_BayesC-d
1	0.8	0.888889	50_50	2	sim8	T_BayesC-d
0	0	0	100_5	2	sim8	T_BayesC-d
0	0	0	100_10	2	sim8	T_BayesC-d
1	0.2	0.333333	100_25	2	sim8	T_BayesC-d
1	0.5	0.666667	100_50	2	sim8	T_BayesC-d
1	1	1	100_100	2	sim8	T_BayesC-d
0	0	0	200_5	2	sim8	T_BayesC-d
0	0	0	200_10	2	sim8	T_BayesC-d
0	0	0	200_25	2	sim8	T_BayesC-d
1	0.1	0.181818	200_50	2	sim8	T_BayesC-d
1	0.7	0.823529	200_100	2	sim8	T_BayesC-d
1	1	1	200_200	2	sim8	T_BayesC-d
0	0	0	10_5	2	sim8	T_BayesC-v
0	0	0	10_10	2	sim8	T_BayesC-v
0	0	0	50_5	2	sim8	T_BayesC-v
0	0	0	50_10	2	sim8	T_BayesC-v
0	0	0	50_25	2	sim8	T_BayesC-v
1	0.1	0.181818	50_50	2	sim8	T_BayesC-v
0	0	0	100_5	2	sim8	T_BayesC-v
1	0.1	0.181818	100_10	2	sim8	T_BayesC-v
0	0	0	100_25	2	sim8	T_BayesC-v
0	0	0	100_50	2	sim8	T_BayesC-v
1	0.1	0.181818	100_100	2	sim8	T_BayesC-v
0	0	0	200_5	2	sim8	T_BayesC-v
0	0	0	200_10	2	sim8	T_BayesC-v
0	0	0	200_25	2	sim8	T_BayesC-v
1	0.1	0.181818	200_50	2	sim8	T_BayesC-v
1	0.1	0.181818	200_100	2	sim8	T_BayesC-v
1	0.3	0.461538	200_200	2	sim8	T_BayesC-v
0	0	0	10_5	2	sim8	T_BayesR-b
1	0.1	0.181818	10_10	2	sim8	T_BayesR-b
1	0.1	0.181818	50_5	2	sim8	T_BayesR-b
0	0	0	50_10	2	sim8	T_BayesR-b
1	0.4	0.571429	50_25	2	sim8	T_BayesR-b
1	0.4	0.571429	50_50	2	sim8	T_BayesR-b
0	0	0	100_5	2	sim8	T_BayesR-b
1	0.1	0.181818	100_10	2	sim8	T_BayesR-b
1	0.1	0.181818	100_25	2	sim8	T_BayesR-b
1	0.4	0.571429	100_50	2	sim8	T_BayesR-b
1	0.8	0.888889	100_100	2	sim8	T_BayesR-b
0	0	0	200_5	2	sim8	T_BayesR-b
0	0	0	200_10	2	sim8	T_BayesR-b
0	0	0	200_25	2	sim8	T_BayesR-b
1	0.1	0.181818	200_50	2	sim8	T_BayesR-b
1	0.3	0.461538	200_100	2	sim8	T_BayesR-b
1	0.8	0.888889	200_200	2	sim8	T_BayesR-b
0	0	0	10_5	2	sim8	T_BayesR-d
0.666667	0.2	0.307692	10_10	2	sim8	T_BayesR-d
1	0.1	0.181818	50_5	2	sim8	T_BayesR-d
0	0	0	50_10	2	sim8	T_BayesR-d
1	0.6	0.75	50_25	2	sim8	T_BayesR-d
1	0.8	0.888889	50_50	2	sim8	T_BayesR-d
0	0	0	100_5	2	sim8	T_BayesR-d
1	0.1	0.181818	100_10	2	sim8	T_BayesR-d
1	0.2	0.333333	100_25	2	sim8	T_BayesR-d
1	0.5	0.666667	100_50	2	sim8	T_BayesR-d
1	1	1	100_100	2	sim8	T_BayesR-d
0	0	0	200_5	2	sim8	T_BayesR-d
0	0	0	200_10	2	sim8	T_BayesR-d
0	0	0	200_25	2	sim8	T_BayesR-d
1	0.1	0.181818	200_50	2	sim8	T_BayesR-d
1	0.6	0.75	200_100	2	sim8	T_BayesR-d
1	1	1	200_200	2	sim8	T_BayesR-d
0	0	0	10_5	2	sim8	T_BayesR-v
0	0	0	10_10	2	sim8	T_BayesR-v
0	0	0	50_5	2	sim8	T_BayesR-v
0	0	0	50_10	2	sim8	T_BayesR-v
0	0	0	50_25	2	sim8	T_BayesR-v
1	0.1	0.181818	50_50	2	sim8	T_BayesR-v
0	0	0	100_5	2	sim8	T_BayesR-v
1	0.1	0.181818	100_10	2	sim8	T_BayesR-v
0	0	0	100_25	2	sim8	T_BayesR-v
0	0	0	100_50	2	sim8	T_BayesR-v
1	0.1	0.181818	100_100	2	sim8	T_BayesR-v
0	0	0	200_5	2	sim8	T_BayesR-v
0	0	0	200_10	2	sim8	T_BayesR-v
0	0	0	200_25	2	sim8	T_BayesR-v
1	0.1	0.181818	200_50	2	sim8	T_BayesR-v
1	0.1	0.181818	200_100	2	sim8	T_BayesR-v
1	0.3	0.461538	200_200	2	sim8	T_BayesR-v
1	0.1	0.181818	10_5	3	sim8	T_BayesC-b
1	0.4	0.571429	10_10	3	sim8	T_BayesC-b
0	0	0	50_5	3	sim8	T_BayesC-b
1	0.2	0.333333	50_10	3	sim8	T_BayesC-b
1	0.4	0.571429	50_25	3	sim8	T_BayesC-b
1	0.8	0.888889	50_50	3	sim8	T_BayesC-b
0	0	0	100_5	3	sim8	T_BayesC-b
1	0.1	0.181818	100_10	3	sim8	T_BayesC-b
1	0.1	0.181818	100_25	3	sim8	T_BayesC-b
1	0.5	0.666667	100_50	3	sim8	T_BayesC-b
1	0.8	0.888889	100_100	3	sim8	T_BayesC-b
0	0	0	200_5	3	sim8	T_BayesC-b
0	0	0	200_10	3	sim8	T_BayesC-b
0	0	0	200_25	3	sim8	T_BayesC-b
1	0.3	0.461538	200_50	3	sim8	T_BayesC-b
1	0.5	0.666667	200_100	3	sim8	T_BayesC-b
1	0.9	0.947368	200_200	3	sim8	T_BayesC-b
1	0.2	0.333333	10_5	3	sim8	T_BayesC-d
1	0.4	0.571429	10_10	3	sim8	T_BayesC-d
0	0	0	50_5	3	sim8	T_BayesC-d
1	0.2	0.333333	50_10	3	sim8	T_BayesC-d
1	0.5	0.666667	50_25	3	sim8	T_BayesC-d
1	0.8	0.888889	50_50	3	sim8	T_BayesC-d
0	0	0	100_5	3	sim8	T_BayesC-d
0	0	0	100_10	3	sim8	T_BayesC-d
1	0.5	0.666667	100_25	3	sim8	T_BayesC-d
1	0.5	0.666667	100_50	3	sim8	T_BayesC-d
1	0.9	0.947368	100_100	3	sim8	T_BayesC-d
0	0	0	200_5	3	sim8	T_BayesC-d
0	0	0	200_10	3	sim8	T_BayesC-d
1	0.1	0.181818	200_25	3	sim8	T_BayesC-d
1	0.4	0.571429	200_50	3	sim8	T_BayesC-d
1	0.9	0.947368	200_100	3	sim8	T_BayesC-d
1	0.9	0.947368	200_200	3	sim8	T_BayesC-d
0	0	0	10_5	3	sim8	T_BayesC-v
0	0	0	10_10	3	sim8	T_BayesC-v
0	0	0	50_5	3	sim8	T_BayesC-v
0	0	0	50_10	3	sim8	T_BayesC-v
1	0.3	0.461538	50_25	3	sim8	T_BayesC-v
1	0.4	0.571429	50_50	3	sim8	T_BayesC-v
0	0	0	100_5	3	sim8	T_BayesC-v
1	0.1	0.181818	100_10	3	sim8	T_BayesC-v
0	0	0	100_25	3	sim8	T_BayesC-v
1	0.2	0.333333	100_50	3	sim8	T_BayesC-v
1	0.3	0.461538	100_100	3	sim8	T_BayesC-v
0	0	0	200_5	3	sim8	T_BayesC-v
0	0	0	200_10	3	sim8	T_BayesC-v
0	0	0	200_25	3	sim8	T_BayesC-v
0	0	0	200_50	3	sim8	T_BayesC-v
1	0.2	0.333333	200_100	3	sim8	T_BayesC-v
1	0.3	0.461538	200_200	3	sim8	T_BayesC-v
1	0.1	0.181818	10_5	3	sim8	T_BayesR-b
1	0.4	0.571429	10_10	3	sim8	T_BayesR-b
0	0	0	50_5	3	sim8	T_BayesR-b
1	0.2	0.333333	50_10	3	sim8	T_BayesR-b
1	0.3	0.461538	50_25	3	sim8	T_BayesR-b
1	0.8	0.888889	50_50	3	sim8	T_BayesR-b
0	0	0	100_5	3	sim8	T_BayesR-b
1	0.1	0.181818	100_10	3	sim8	T_BayesR-b
1	0.1	0.181818	100_25	3	sim8	T_BayesR-b
1	0.5	0.666667	100_50	3	sim8	T_BayesR-b
1	0.8	0.888889	100_100	3	sim8	T_BayesR-b
0	0	0	200_5	3	sim8	T_BayesR-b
0	0	0	200_10	3	sim8	T_BayesR-b
0	0	0	200_25	3	sim8	T_BayesR-b
1	0.3	0.461538	200_50	3	sim8	T_BayesR-b
1	0.4	0.571429	200_100	3	sim8	T_BayesR-b
1	0.9	0.947368	200_200	3	sim8	T_BayesR-b
1	0.2	0.333333	10_5	3	sim8	T_BayesR-d
1	0.4	0.571429	10_10	3	sim8	T_BayesR-d
0	0	0	50_5	3	sim8	T_BayesR-d
1	0.2	0.333333	50_10	3	sim8	T_BayesR-d
1	0.5	0.666667	50_25	3	sim8	T_BayesR-d
1	0.8	0.888889	50_50	3	sim8	T_BayesR-d
0	0	0	100_5	3	sim8	T_BayesR-d
0	0	0	100_10	3	sim8	T_BayesR-d
1	0.4	0.571429	100_25	3	sim8	T_BayesR-d
1	0.5	0.666667	100_50	3	sim8	T_BayesR-d
1	0.9	0.947368	100_100	3	sim8	T_BayesR-d
0	0	0	200_5	3	sim8	T_BayesR-d
0	0	0	200_10	3	sim8	T_BayesR-d
0	0	0	200_25	3	sim8	T_BayesR-d
1	0.4	0.571429	200_50	3	sim8	T_BayesR-d
1	0.9	0.947368	200_100	3	sim8	T_BayesR-d
1	1	1	200_200	3	sim8	T_BayesR-d
0	0	0	10_5	3	sim8	T_BayesR-v
0	0	0	10_10	3	sim8	T_BayesR-v
0	0	0	50_5	3	sim8	T_BayesR-v
0	0	0	50_10	3	sim8	T_BayesR-v
1	0.3	0.461538	50_25	3	sim8	T_BayesR-v
1	0.4	0.571429	50_50	3	sim8	T_BayesR-v
0	0	0	100_5	3	sim8	T_BayesR-v
1	0.1	0.181818	100_10	3	sim8	T_BayesR-v
0	0	0	100_25	3	sim8	T_BayesR-v
1	0.2	0.333333	100_50	3	sim8	T_BayesR-v
1	0.3	0.461538	100_100	3	sim8	T_BayesR-v
0	0	0	200_5	3	sim8	T_BayesR-v
0	0	0	200_10	3	sim8	T_BayesR-v
0	0	0	200_25	3	sim8	T_BayesR-v
0	0	0	200_50	3	sim8	T_BayesR-v
1	0.2	0.333333	200_100	3	sim8	T_BayesR-v
1	0.3	0.461538	200_200	3	sim8	T_BayesR-v
1	0.2	0.333333	10_5	4	sim8	T_BayesC-b
1	0.1	0.181818	10_10	4	sim8	T_BayesC-b
1	0.1	0.181818	50_5	4	sim8	T_BayesC-b
1	0.1	0.181818	50_10	4	sim8	T_BayesC-b
1	0.2	0.333333	50_25	4	sim8	T_BayesC-b
1	0.6	0.75	50_50	4	sim8	T_BayesC-b
0	0	0	100_5	4	sim8	T_BayesC-b
1	0.1	0.181818	100_10	4	sim8	T_BayesC-b
1	0.1	0.181818	100_25	4	sim8	T_BayesC-b
1	0.6	0.75	100_50	4	sim8	T_BayesC-b
1	0.8	0.888889	100_100	4	sim8	T_BayesC-b
0	0	0	200_5	4	sim8	T_BayesC-b
0	0	0	200_10	4	sim8	T_BayesC-b
0	0	0	200_25	4	sim8	T_BayesC-b
1	0.2	0.333333	200_50	4	sim8	T_BayesC-b
1	0.6	0.75	200_100	4	sim8	T_BayesC-b
1	0.9	0.947368	200_200	4	sim8	T_BayesC-b
1	0.3	0.461538	10_5	4	sim8	T_BayesC-d
1	0.1	0.181818	10_10	4	sim8	T_BayesC-d
1	0.2	0.333333	50_5	4	sim8	T_BayesC-d
1	0.3	0.461538	50_10	4	sim8	T_BayesC-d
1	0.6	0.75	50_25	4	sim8	T_BayesC-d
1	0.7	0.823529	50_50	4	sim8	T_BayesC-d
0	0	0	100_5	4	sim8	T_BayesC-d
1	0.1	0.181818	100_10	4	sim8	T_BayesC-d
1	0.1	0.181818	100_25	4	sim8	T_BayesC-d
1	0.7	0.823529	100_50	4	sim8	T_BayesC-d
1	0.9	0.947368	100_100	4	sim8	T_BayesC-d
0	0	0	200_5	4	sim8	T_BayesC-d
0	0	0	200_10	4	sim8	T_BayesC-d
1	0.1	0.181818	200_25	4	sim8	T_BayesC-d
1	0.5	0.666667	200_50	4	sim8	T_BayesC-d
1	0.9	0.947368	200_100	4	sim8	T_BayesC-d
1	1	1	200_200	4	sim8	T_BayesC-d
1	0.1	0.181818	10_5	4	sim8	T_BayesC-v
1	0.1	0.181818	10_10	4	sim8	T_BayesC-v
1	0.1	0.181818	50_5	4	sim8	T_BayesC-v
0	0	0	50_10	4	sim8	T_BayesC-v
1	0.2	0.333333	50_25	4	sim8	T_BayesC-v
1	0.2	0.333333	50_50	4	sim8	T_BayesC-v
0	0	0	100_5	4	sim8	T_BayesC-v
1	0.1	0.181818	100_10	4	sim8	T_BayesC-v
0	0	0	100_25	4	sim8	T_BayesC-v
1	0.3	0.461538	100_50	4	sim8	T_BayesC-v
1	0.5	0.666667	100_100	4	sim8	T_BayesC-v
0	0	0	200_5	4	sim8	T_BayesC-v
0	0	0	200_10	4	sim8	T_BayesC-v
1	0.1	0.181818	200_25	4	sim8	T_BayesC-v
1	0.2	0.333333	200_50	4	sim8	T_BayesC-v
1	0.3	0.461538	200_100	4	sim8	T_BayesC-v
1	0.7	0.823529	200_200	4	sim8	T_BayesC-v
1	0.2	0.333333	10_5	4	sim8	T_BayesR-b
1	0.1	0.181818	10_10	4	sim8	T_BayesR-b
1	0.1	0.181818	50_5	4	sim8	T_BayesR-b
1	0.1	0.181818	50_10	4	sim8	T_BayesR-b
1	0.2	0.333333	50_25	4	sim8	T_BayesR-b
1	0.6	0.75	50_50	4	sim8	T_BayesR-b
0	0	0	100_5	4	sim8	T_BayesR-b
1	0.1	0.181818	100_10	4	sim8	T_BayesR-b
1	0.1	0.181818	100_25	4	sim8	T_BayesR-b
1	0.6	0.75	100_50	4	sim8	T_BayesR-b
1	0.8	0.888889	100_100	4	sim8	T_BayesR-b
0	0	0	200_5	4	sim8	T_BayesR-b
0	0	0	200_10	4	sim8	T_BayesR-b
0	0	0	200_25	4	sim8	T_BayesR-b
1	0.2	0.333333	200_50	4	sim8	T_BayesR-b
1	0.6	0.75	200_100	4	sim8	T_BayesR-b
1	0.9	0.947368	200_200	4	sim8	T_BayesR-b
1	0.3	0.461538	10_5	4	sim8	T_BayesR-d
1	0.1	0.181818	10_10	4	sim8	T_BayesR-d
1	0.1	0.181818	50_5	4	sim8	T_BayesR-d
1	0.1	0.181818	50_10	4	sim8	T_BayesR-d
1	0.4	0.571429	50_25	4	sim8	T_BayesR-d
1	0.7	0.823529	50_50	4	sim8	T_BayesR-d
0	0	0	100_5	4	sim8	T_BayesR-d
1	0.1	0.181818	100_10	4	sim8	T_BayesR-d
1	0.1	0.181818	100_25	4	sim8	T_BayesR-d
1	0.7	0.823529	100_50	4	sim8	T_BayesR-d
1	0.9	0.947368	100_100	4	sim8	T_BayesR-d
0	0	0	200_5	4	sim8	T_BayesR-d
0	0	0	200_10	4	sim8	T_BayesR-d
1	0.1	0.181818	200_25	4	sim8	T_BayesR-d
1	0.5	0.666667	200_50	4	sim8	T_BayesR-d
1	0.8	0.888889	200_100	4	sim8	T_BayesR-d
1	1	1	200_200	4	sim8	T_BayesR-d
1	0.1	0.181818	10_5	4	sim8	T_BayesR-v
1	0.1	0.181818	10_10	4	sim8	T_BayesR-v
1	0.1	0.181818	50_5	4	sim8	T_BayesR-v
0	0	0	50_10	4	sim8	T_BayesR-v
1	0.2	0.333333	50_25	4	sim8	T_BayesR-v
1	0.2	0.333333	50_50	4	sim8	T_BayesR-v
0	0	0	100_5	4	sim8	T_BayesR-v
1	0.1	0.181818	100_10	4	sim8	T_BayesR-v
0	0	0	100_25	4	sim8	T_BayesR-v
1	0.3	0.461538	100_50	4	sim8	T_BayesR-v
1	0.5	0.666667	100_100	4	sim8	T_BayesR-v
0	0	0	200_5	4	sim8	T_BayesR-v
0	0	0	200_10	4	sim8	T_BayesR-v
1	0.1	0.181818	200_25	4	sim8	T_BayesR-v
1	0.2	0.333333	200_50	4	sim8	T_BayesR-v
1	0.3	0.461538	200_100	4	sim8	T_BayesR-v
1	0.7	0.823529	200_200	4	sim8	T_BayesR-v
1	0.1	0.181818	10_5	5	sim8	T_BayesC-b
0	0	0	10_10	5	sim8	T_BayesC-b
0	0	0	50_5	5	sim8	T_BayesC-b
1	0.2	0.333333	50_10	5	sim8	T_BayesC-b
1	0.1	0.181818	50_25	5	sim8	T_BayesC-b
1	0.5	0.666667	50_50	5	sim8	T_BayesC-b
1	0.1	0.181818	100_5	5	sim8	T_BayesC-b
1	0.1	0.181818	100_10	5	sim8	T_BayesC-b
0	0	0	100_25	5	sim8	T_BayesC-b
1	0.3	0.461538	100_50	5	sim8	T_BayesC-b
1	0.6	0.75	100_100	5	sim8	T_BayesC-b
0	0	0	200_5	5	sim8	T_BayesC-b
0	0	0	200_10	5	sim8	T_BayesC-b
0	0	0	200_25	5	sim8	T_BayesC-b
0	0	0	200_50	5	sim8	T_BayesC-b
1	0.3	0.461538	200_100	5	sim8	T_BayesC-b
1	1	1	200_200	5	sim8	T_BayesC-b
1	0.1	0.181818	10_5	5	sim8	T_BayesC-d
1	0.2	0.333333	10_10	5	sim8	T_BayesC-d
0	0	0	50_5	5	sim8	T_BayesC-d
1	0.3	0.461538	50_10	5	sim8	T_BayesC-d
1	0.4	0.571429	50_25	5	sim8	T_BayesC-d
1	0.9	0.947368	50_50	5	sim8	T_BayesC-d
1	0.1	0.181818	100_5	5	sim8	T_BayesC-d
1	0.1	0.181818	100_10	5	sim8	T_BayesC-d
1	0.1	0.181818	100_25	5	sim8	T_BayesC-d
1	0.4	0.571429	100_50	5	sim8	T_BayesC-d
1	0.9	0.947368	100_100	5	sim8	T_BayesC-d
0	0	0	200_5	5	sim8	T_BayesC-d
0	0	0	200_10	5	sim8	T_BayesC-d
0	0	0	200_25	5	sim8	T_BayesC-d
1	0.2	0.333333	200_50	5	sim8	T_BayesC-d
1	0.5	0.666667	200_100	5	sim8	T_BayesC-d
1	1	1	200_200	5	sim8	T_BayesC-d
1	0.1	0.181818	10_5	5	sim8	T_BayesC-v
0	0	0	10_10	5	sim8	T_BayesC-v
0	0	0	50_5	5	sim8	T_BayesC-v
1	0.1	0.181818	50_10	5	sim8	T_BayesC-v
0	0	0	50_25	5	sim8	T_BayesC-v
1	0.1	0.181818	50_50	5	sim8	T_BayesC-v
0	0	0	100_5	5	sim8	T_BayesC-v
1	0.1	0.181818	100_10	5	sim8	T_BayesC-v
0	0	0	100_25	5	sim8	T_BayesC-v
1	0.1	0.181818	100_50	5	sim8	T_BayesC-v
1	0.3	0.461538	100_100	5	sim8	T_BayesC-v
0	0	0	200_5	5	sim8	T_BayesC-v
0	0	0	200_10	5	sim8	T_BayesC-v
0	0	0	200_25	5	sim8	T_BayesC-v
0	0	0	200_50	5	sim8	T_BayesC-v
1	0.1	0.181818	200_100	5	sim8	T_BayesC-v
1	0.4	0.571429	200_200	5	sim8	T_BayesC-v
1	0.1	0.181818	10_5	5	sim8	T_BayesR-b
0	0	0	10_10	5	sim8	T_BayesR-b
0	0	0	50_5	5	sim8	T_BayesR-b
1	0.2	0.333333	50_10	5	sim8	T_BayesR-b
1	0.2	0.333333	50_25	5	sim8	T_BayesR-b
1	0.4	0.571429	50_50	5	sim8	T_BayesR-b
1	0.1	0.181818	100_5	5	sim8	T_BayesR-b
1	0.1	0.181818	100_10	5	sim8	T_BayesR-b
0	0	0	100_25	5	sim8	T_BayesR-b
1	0.3	0.461538	100_50	5	sim8	T_BayesR-b
1	0.7	0.823529	100_100	5	sim8	T_BayesR-b
0	0	0	200_5	5	sim8	T_BayesR-b
0	0	0	200_10	5	sim8	T_BayesR-b
0	0	0	200_25	5	sim8	T_BayesR-b
0	0	0	200_50	5	sim8	T_BayesR-b
1	0.3	0.461538	200_100	5	sim8	T_BayesR-b
1	1	1	200_200	5	sim8	T_BayesR-b
1	0.3	0.461538	10_5	5	sim8	T_BayesR-d
1	0.2	0.333333	10_10	5	sim8	T_BayesR-d
1	0.1	0.181818	50_5	5	sim8	T_BayesR-d
1	0.3	0.461538	50_10	5	sim8	T_BayesR-d
1	0.4	0.571429	50_25	5	sim8	T_BayesR-d
1	0.9	0.947368	50_50	5	sim8	T_BayesR-d
1	0.1	0.181818	100_5	5	sim8	T_BayesR-d
1	0.1	0.181818	100_10	5	sim8	T_BayesR-d
1	0.1	0.181818	100_25	5	sim8	T_BayesR-d
1	0.5	0.666667	100_50	5	sim8	T_BayesR-d
1	0.9	0.947368	100_100	5	sim8	T_BayesR-d
0	0	0	200_5	5	sim8	T_BayesR-d
0	0	0	200_10	5	sim8	T_BayesR-d
0	0	0	200_25	5	sim8	T_BayesR-d
1	0.2	0.333333	200_50	5	sim8	T_BayesR-d
1	0.4	0.571429	200_100	5	sim8	T_BayesR-d
1	1	1	200_200	5	sim8	T_BayesR-d
1	0.1	0.181818	10_5	5	sim8	T_BayesR-v
0	0	0	10_10	5	sim8	T_BayesR-v
0	0	0	50_5	5	sim8	T_BayesR-v
1	0.1	0.181818	50_10	5	sim8	T_BayesR-v
0	0	0	50_25	5	sim8	T_BayesR-v
1	0.1	0.181818	50_50	5	sim8	T_BayesR-v
0	0	0	100_5	5	sim8	T_BayesR-v
1	0.1	0.181818	100_10	5	sim8	T_BayesR-v
0	0	0	100_25	5	sim8	T_BayesR-v
1	0.1	0.181818	100_50	5	sim8	T_BayesR-v
1	0.3	0.461538	100_100	5	sim8	T_BayesR-v
0	0	0	200_5	5	sim8	T_BayesR-v
0	0	0	200_10	5	sim8	T_BayesR-v
0	0	0	200_25	5	sim8	T_BayesR-v
0	0	0	200_50	5	sim8	T_BayesR-v
1	0.1	0.181818	200_100	5	sim8	T_BayesR-v
1	0.4	0.571429	200_200	5	sim8	T_BayesR-v
0	0	0	10_5	6	sim8	T_BayesC-b
1	0.2	0.333333	10_10	6	sim8	T_BayesC-b
0	0	0	50_5	6	sim8	T_BayesC-b
1	0.1	0.181818	50_10	6	sim8	T_BayesC-b
1	0.4	0.571429	50_25	6	sim8	T_BayesC-b
1	0.6	0.75	50_50	6	sim8	T_BayesC-b
0	0	0	100_5	6	sim8	T_BayesC-b
0	0	0	100_10	6	sim8	T_BayesC-b
1	0.3	0.461538	100_25	6	sim8	T_BayesC-b
1	0.4	0.571429	100_50	6	sim8	T_BayesC-b
1	0.6	0.75	100_100	6	sim8	T_BayesC-b
1	0.1	0.181818	200_5	6	sim8	T_BayesC-b
1	0.1	0.181818	200_10	6	sim8	T_BayesC-b
0	0	0	200_25	6	sim8	T_BayesC-b
1	0.2	0.333333	200_50	6	sim8	T_BayesC-b
1	0.5	0.666667	200_100	6	sim8	T_BayesC-b
1	0.9	0.947368	200_200	6	sim8	T_BayesC-b
1	0.1	0.181818	10_5	6	sim8	T_BayesC-d
1	0.4	0.571429	10_10	6	sim8	T_BayesC-d
0	0	0	50_5	6	sim8	T_BayesC-d
1	0.1	0.181818	50_10	6	sim8	T_BayesC-d
1	0.8	0.888889	50_25	6	sim8	T_BayesC-d
1	0.9	0.947368	50_50	6	sim8	T_BayesC-d
0	0	0	100_5	6	sim8	T_BayesC-d
0	0	0	100_10	6	sim8	T_BayesC-d
1	0.4	0.571429	100_25	6	sim8	T_BayesC-d
1	0.7	0.823529	100_50	6	sim8	T_BayesC-d
1	0.9	0.947368	100_100	6	sim8	T_BayesC-d
0	0	0	200_5	6	sim8	T_BayesC-d
1	0.1	0.181818	200_10	6	sim8	T_BayesC-d
1	0.1	0.181818	200_25	6	sim8	T_BayesC-d
1	0.3	0.461538	200_50	6	sim8	T_BayesC-d
1	1	1	200_100	6	sim8	T_BayesC-d
1	1	1	200_200	6	sim8	T_BayesC-d
0	0	0	10_5	6	sim8	T_BayesC-v
0	0	0	10_10	6	sim8	T_BayesC-v
0	0	0	50_5	6	sim8	T_BayesC-v
0	0	0	50_10	6	sim8	T_BayesC-v
1	0.1	0.181818	50_25	6	sim8	T_BayesC-v
1	0.1	0.181818	50_50	6	sim8	T_BayesC-v
0	0	0	100_5	6	sim8	T_BayesC-v
0	0	0	100_10	6	sim8	T_BayesC-v
0	0	0	100_25	6	sim8	T_BayesC-v
1	0.1	0.181818	100_50	6	sim8	T_BayesC-v
1	0.1	0.181818	100_100	6	sim8	T_BayesC-v
0	0	0	200_5	6	sim8	T_BayesC-v
0	0	0	200_10	6	sim8	T_BayesC-v
0	0	0	200_25	6	sim8	T_BayesC-v
1	0.1	0.181818	200_50	6	sim8	T_BayesC-v
1	0.2	0.333333	200_100	6	sim8	T_BayesC-v
1	0.2	0.333333	200_200	6	sim8	T_BayesC-v
0	0	0	10_5	6	sim8	T_BayesR-b
1	0.2	0.333333	10_10	6	sim8	T_BayesR-b
0	0	0	50_5	6	sim8	T_BayesR-b
1	0.1	0.181818	50_10	6	sim8	T_BayesR-b
1	0.4	0.571429	50_25	6	sim8	T_BayesR-b
1	0.6	0.75	50_50	6	sim8	T_BayesR-b
0	0	0	100_5	6	sim8	T_BayesR-b
0	0	0	100_10	6	sim8	T_BayesR-b
1	0.3	0.461538	100_25	6	sim8	T_BayesR-b
1	0.4	0.571429	100_50	6	sim8	T_BayesR-b
1	0.6	0.75	100_100	6	sim8	T_BayesR-b
1	0.1	0.181818	200_5	6	sim8	T_BayesR-b
1	0.1	0.181818	200_10	6	sim8	T_BayesR-b
0	0	0	200_25	6	sim8	T_BayesR-b
1	0.2	0.333333	200_50	6	sim8	T_BayesR-b
1	0.4	0.571429	200_100	6	sim8	T_BayesR-b
1	0.8	0.888889	200_200	6	sim8	T_BayesR-b
1	0.1	0.181818	10_5	6	sim8	T_BayesR-d
1	0.4	0.571429	10_10	6	sim8	T_BayesR-d
0	0	0	50_5	6	sim8	T_BayesR-d
1	0.1	0.181818	50_10	6	sim8	T_BayesR-d
1	0.7	0.823529	50_25	6	sim8	T_BayesR-d
1	0.9	0.947368	50_50	6	sim8	T_BayesR-d
0	0	0	100_5	6	sim8	T_BayesR-d
0	0	0	100_10	6	sim8	T_BayesR-d
1	0.5	0.666667	100_25	6	sim8	T_BayesR-d
1	0.7	0.823529	100_50	6	sim8	T_BayesR-d
1	0.8	0.888889	100_100	6	sim8	T_BayesR-d
0	0	0	200_5	6	sim8	T_BayesR-d
1	0.1	0.181818	200_10	6	sim8	T_BayesR-d
1	0.1	0.181818	200_25	6	sim8	T_BayesR-d
1	0.4	0.571429	200_50	6	sim8	T_BayesR-d
1	1	1	200_100	6	sim8	T_BayesR-d
1	1	1	200_200	6	sim8	T_BayesR-d
0	0	0	10_5	6	sim8	T_BayesR-v
0	0	0	10_10	6	sim8	T_BayesR-v
0	0	0	50_5	6	sim8	T_BayesR-v
0	0	0	50_10	6	sim8	T_BayesR-v
1	0.1	0.181818	50_25	6	sim8	T_BayesR-v
0	0	0	50_50	6	sim8	T_BayesR-v
0	0	0	100_5	6	sim8	T_BayesR-v
0	0	0	100_10	6	sim8	T_BayesR-v
0	0	0	100_25	6	sim8	T_BayesR-v
1	0.1	0.181818	100_50	6	sim8	T_BayesR-v
1	0.1	0.181818	100_100	6	sim8	T_BayesR-v
0	0	0	200_5	6	sim8	T_BayesR-v
0	0	0	200_10	6	sim8	T_BayesR-v
0	0	0	200_25	6	sim8	T_BayesR-v
1	0.1	0.181818	200_50	6	sim8	T_BayesR-v
1	0.2	0.333333	200_100	6	sim8	T_BayesR-v
1	0.2	0.333333	200_200	6	sim8	T_BayesR-v
1	0.1	0.181818	10_5	7	sim8	T_BayesC-b
1	0.3	0.461538	10_10	7	sim8	T_BayesC-b
0	0	0	50_5	7	sim8	T_BayesC-b
0	0	0	50_10	7	sim8	T_BayesC-b
1	0.3	0.461538	50_25	7	sim8	T_BayesC-b
1	0.7	0.823529	50_50	7	sim8	T_BayesC-b
0	0	0	100_5	7	sim8	T_BayesC-b
1	0.1	0.181818	100_10	7	sim8	T_BayesC-b
0	0	0	100_25	7	sim8	T_BayesC-b
1	0.3	0.461538	100_50	7	sim8	T_BayesC-b
1	0.9	0.947368	100_100	7	sim8	T_BayesC-b
0	0	0	200_5	7	sim8	T_BayesC-b
0	0	0	200_10	7	sim8	T_BayesC-b
1	0.1	0.181818	200_25	7	sim8	T_BayesC-b
1	0.3	0.461538	200_50	7	sim8	T_BayesC-b
1	0.3	0.461538	200_100	7	sim8	T_BayesC-b
1	1	1	200_200	7	sim8	T_BayesC-b
1	0.1	0.181818	10_5	7	sim8	T_BayesC-d
1	0.3	0.461538	10_10	7	sim8	T_BayesC-d
0	0	0	50_5	7	sim8	T_BayesC-d
0	0	0	50_10	7	sim8	T_BayesC-d
1	0.5	0.666667	50_25	7	sim8	T_BayesC-d
1	0.7	0.823529	50_50	7	sim8	T_BayesC-d
0	0	0	100_5	7	sim8	T_BayesC-d
1	0.1	0.181818	100_10	7	sim8	T_BayesC-d
1	0.4	0.571429	100_25	7	sim8	T_BayesC-d
1	0.4	0.571429	100_50	7	sim8	T_BayesC-d
1	0.9	0.947368	100_100	7	sim8	T_BayesC-d
0	0	0	200_5	7	sim8	T_BayesC-d
0	0	0	200_10	7	sim8	T_BayesC-d
0	0	0	200_25	7	sim8	T_BayesC-d
1	0.3	0.461538	200_50	7	sim8	T_BayesC-d
1	0.6	0.75	200_100	7	sim8	T_BayesC-d
1	1	1	200_200	7	sim8	T_BayesC-d
0	0	0	10_5	7	sim8	T_BayesC-v
0	0	0	10_10	7	sim8	T_BayesC-v
0	0	0	50_5	7	sim8	T_BayesC-v
0	0	0	50_10	7	sim8	T_BayesC-v
1	0.1	0.181818	50_25	7	sim8	T_BayesC-v
1	0.1	0.181818	50_50	7	sim8	T_BayesC-v
0	0	0	100_5	7	sim8	T_BayesC-v
0	0	0	100_10	7	sim8	T_BayesC-v
0	0	0	100_25	7	sim8	T_BayesC-v
1	0.2	0.333333	100_50	7	sim8	T_BayesC-v
1	0.2	0.333333	100_100	7	sim8	T_BayesC-v
0	0	0	200_5	7	sim8	T_BayesC-v
0	0	0	200_10	7	sim8	T_BayesC-v
0	0	0	200_25	7	sim8	T_BayesC-v
0	0	0	200_50	7	sim8	T_BayesC-v
1	0.1	0.181818	200_100	7	sim8	T_BayesC-v
1	0.4	0.571429	200_200	7	sim8	T_BayesC-v
1	0.1	0.181818	10_5	7	sim8	T_BayesR-b
1	0.3	0.461538	10_10	7	sim8	T_BayesR-b
0	0	0	50_5	7	sim8	T_BayesR-b
0	0	0	50_10	7	sim8	T_BayesR-b
1	0.3	0.461538	50_25	7	sim8	T_BayesR-b
1	0.7	0.823529	50_50	7	sim8	T_BayesR-b
0	0	0	100_5	7	sim8	T_BayesR-b
0	0	0	100_10	7	sim8	T_BayesR-b
0	0	0	100_25	7	sim8	T_BayesR-b
1	0.3	0.461538	100_50	7	sim8	T_BayesR-b
1	0.9	0.947368	100_100	7	sim8	T_BayesR-b
0	0	0	200_5	7	sim8	T_BayesR-b
0	0	0	200_10	7	sim8	T_BayesR-b
1	0.1	0.181818	200_25	7	sim8	T_BayesR-b
1	0.3	0.461538	200_50	7	sim8	T_BayesR-b
1	0.3	0.461538	200_100	7	sim8	T_BayesR-b
1	1	1	200_200	7	sim8	T_BayesR-b
1	0.1	0.181818	10_5	7	sim8	T_BayesR-d
1	0.3	0.461538	10_10	7	sim8	T_BayesR-d
0	0	0	50_5	7	sim8	T_BayesR-d
0	0	0	50_10	7	sim8	T_BayesR-d
1	0.5	0.666667	50_25	7	sim8	T_BayesR-d
1	0.7	0.823529	50_50	7	sim8	T_BayesR-d
0	0	0	100_5	7	sim8	T_BayesR-d
1	0.1	0.181818	100_10	7	sim8	T_BayesR-d
1	0.3	0.461538	100_25	7	sim8	T_BayesR-d
1	0.4	0.571429	100_50	7	sim8	T_BayesR-d
1	0.9	0.947368	100_100	7	sim8	T_BayesR-d
0	0	0	200_5	7	sim8	T_BayesR-d
0	0	0	200_10	7	sim8	T_BayesR-d
1	0.1	0.181818	200_25	7	sim8	T_BayesR-d
1	0.3	0.461538	200_50	7	sim8	T_BayesR-d
1	0.6	0.75	200_100	7	sim8	T_BayesR-d
1	1	1	200_200	7	sim8	T_BayesR-d
0	0	0	10_5	7	sim8	T_BayesR-v
0	0	0	10_10	7	sim8	T_BayesR-v
0	0	0	50_5	7	sim8	T_BayesR-v
0	0	0	50_10	7	sim8	T_BayesR-v
1	0.1	0.181818	50_25	7	sim8	T_BayesR-v
1	0.1	0.181818	50_50	7	sim8	T_BayesR-v
0	0	0	100_5	7	sim8	T_BayesR-v
0	0	0	100_10	7	sim8	T_BayesR-v
0	0	0	100_25	7	sim8	T_BayesR-v
1	0.2	0.333333	100_50	7	sim8	T_BayesR-v
1	0.2	0.333333	100_100	7	sim8	T_BayesR-v
0	0	0	200_5	7	sim8	T_BayesR-v
0	0	0	200_10	7	sim8	T_BayesR-v
0	0	0	200_25	7	sim8	T_BayesR-v
0	0	0	200_50	7	sim8	T_BayesR-v
1	0.1	0.181818	200_100	7	sim8	T_BayesR-v
1	0.4	0.571429	200_200	7	sim8	T_BayesR-v
1	0.2	0.333333	10_5	8	sim8	T_BayesC-b
1	0.3	0.461538	10_10	8	sim8	T_BayesC-b
0	0	0	50_5	8	sim8	T_BayesC-b
0	0	0	50_10	8	sim8	T_BayesC-b
1	0.3	0.461538	50_25	8	sim8	T_BayesC-b
1	0.6	0.75	50_50	8	sim8	T_BayesC-b
0	0	0	100_5	8	sim8	T_BayesC-b
1	0.2	0.333333	100_10	8	sim8	T_BayesC-b
1	0.4	0.571429	100_25	8	sim8	T_BayesC-b
1	0.5	0.666667	100_50	8	sim8	T_BayesC-b
1	0.7	0.823529	100_100	8	sim8	T_BayesC-b
0	0	0	200_5	8	sim8	T_BayesC-b
0	0	0	200_10	8	sim8	T_BayesC-b
1	0.1	0.181818	200_25	8	sim8	T_BayesC-b
1	0.2	0.333333	200_50	8	sim8	T_BayesC-b
1	0.4	0.571429	200_100	8	sim8	T_BayesC-b
1	1	1	200_200	8	sim8	T_BayesC-b
1	0.2	0.333333	10_5	8	sim8	T_BayesC-d
1	0.3	0.461538	10_10	8	sim8	T_BayesC-d
0	0	0	50_5	8	sim8	T_BayesC-d
1	0.2	0.333333	50_10	8	sim8	T_BayesC-d
1	0.5	0.666667	50_25	8	sim8	T_BayesC-d
1	0.8	0.888889	50_50	8	sim8	T_BayesC-d
0	0	0	100_5	8	sim8	T_BayesC-d
1	0.2	0.333333	100_10	8	sim8	T_BayesC-d
1	0.5	0.666667	100_25	8	sim8	T_BayesC-d
1	0.6	0.75	100_50	8	sim8	T_BayesC-d
1	0.8	0.888889	100_100	8	sim8	T_BayesC-d
0	0	0	200_5	8	sim8	T_BayesC-d
0	0	0	200_10	8	sim8	T_BayesC-d
1	0.4	0.571429	200_25	8	sim8	T_BayesC-d
1	0.2	0.333333	200_50	8	sim8	T_BayesC-d
1	0.7	0.823529	200_100	8	sim8	T_BayesC-d
1	1	1	200_200	8	sim8	T_BayesC-d
0	0	0	10_5	8	sim8	T_BayesC-v
0	0	0	10_10	8	sim8	T_BayesC-v
0	0	0	50_5	8	sim8	T_BayesC-v
0	0	0	50_10	8	sim8	T_BayesC-v
1	0.1	0.181818	50_25	8	sim8	T_BayesC-v
1	0.4	0.571429	50_50	8	sim8	T_BayesC-v
0	0	0	100_5	8	sim8	T_BayesC-v
0	0	0	100_10	8	sim8	T_BayesC-v
1	0.2	0.333333	100_25	8	sim8	T_BayesC-v
1	0.4	0.571429	100_50	8	sim8	T_BayesC-v
1	0.2	0.333333	100_100	8	sim8	T_BayesC-v
0	0	0	200_5	8	sim8	T_BayesC-v
0	0	0	200_10	8	sim8	T_BayesC-v
0	0	0	200_25	8	sim8	T_BayesC-v
1	0.1	0.181818	200_50	8	sim8	T_BayesC-v
1	0.2	0.333333	200_100	8	sim8	T_BayesC-v
1	0.8	0.888889	200_200	8	sim8	T_BayesC-v
1	0.2	0.333333	10_5	8	sim8	T_BayesR-b
1	0.3	0.461538	10_10	8	sim8	T_BayesR-b
0	0	0	50_5	8	sim8	T_BayesR-b
0	0	0	50_10	8	sim8	T_BayesR-b
1	0.2	0.333333	50_25	8	sim8	T_BayesR-b
1	0.6	0.75	50_50	8	sim8	T_BayesR-b
0	0	0	100_5	8	sim8	T_BayesR-b
1	0.1	0.181818	100_10	8	sim8	T_BayesR-b
1	0.4	0.571429	100_25	8	sim8	T_BayesR-b
1	0.5	0.666667	100_50	8	sim8	T_BayesR-b
1	0.7	0.823529	100_100	8	sim8	T_BayesR-b
0	0	0	200_5	8	sim8	T_BayesR-b
0	0	0	200_10	8	sim8	T_BayesR-b
1	0.1	0.181818	200_25	8	sim8	T_BayesR-b
1	0.2	0.333333	200_50	8	sim8	T_BayesR-b
1	0.4	0.571429	200_100	8	sim8	T_BayesR-b
1	1	1	200_200	8	sim8	T_BayesR-b
1	0.2	0.333333	10_5	8	sim8	T_BayesR-d
1	0.3	0.461538	10_10	8	sim8	T_BayesR-d
0	0	0	50_5	8	sim8	T_BayesR-d
1	0.2	0.333333	50_10	8	sim8	T_BayesR-d
1	0.5	0.666667	50_25	8	sim8	T_BayesR-d
1	0.7	0.823529	50_50	8	sim8	T_BayesR-d
0	0	0	100_5	8	sim8	T_BayesR-d
1	0.2	0.333333	100_10	8	sim8	T_BayesR-d
1	0.5	0.666667	100_25	8	sim8	T_BayesR-d
1	0.6	0.75	100_50	8	sim8	T_BayesR-d
1	1	1	100_100	8	sim8	T_BayesR-d
0	0	0	200_5	8	sim8	T_BayesR-d
0	0	0	200_10	8	sim8	T_BayesR-d
1	0.3	0.461538	200_25	8	sim8	T_BayesR-d
1	0.2	0.333333	200_50	8	sim8	T_BayesR-d
1	0.7	0.823529	200_100	8	sim8	T_BayesR-d
1	1	1	200_200	8	sim8	T_BayesR-d
0	0	0	10_5	8	sim8	T_BayesR-v
0	0	0	10_10	8	sim8	T_BayesR-v
0	0	0	50_5	8	sim8	T_BayesR-v
0	0	0	50_10	8	sim8	T_BayesR-v
1	0.1	0.181818	50_25	8	sim8	T_BayesR-v
1	0.3	0.461538	50_50	8	sim8	T_BayesR-v
0	0	0	100_5	8	sim8	T_BayesR-v
0	0	0	100_10	8	sim8	T_BayesR-v
1	0.2	0.333333	100_25	8	sim8	T_BayesR-v
1	0.4	0.571429	100_50	8	sim8	T_BayesR-v
1	0.2	0.333333	100_100	8	sim8	T_BayesR-v
0	0	0	200_5	8	sim8	T_BayesR-v
0	0	0	200_10	8	sim8	T_BayesR-v
0	0	0	200_25	8	sim8	T_BayesR-v
1	0.1	0.181818	200_50	8	sim8	T_BayesR-v
1	0.1	0.181818	200_100	8	sim8	T_BayesR-v
1	0.8	0.888889	200_200	8	sim8	T_BayesR-v
1	0.1	0.181818	10_5	9	sim8	T_BayesC-b
1	0.2	0.333333	10_10	9	sim8	T_BayesC-b
0	0	0	50_5	9	sim8	T_BayesC-b
1	0.2	0.333333	50_10	9	sim8	T_BayesC-b
1	0.3	0.461538	50_25	9	sim8	T_BayesC-b
1	0.4	0.571429	50_50	9	sim8	T_BayesC-b
0	0	0	100_5	9	sim8	T_BayesC-b
0	0	0	100_10	9	sim8	T_BayesC-b
1	0.1	0.181818	100_25	9	sim8	T_BayesC-b
1	0.2	0.333333	100_50	9	sim8	T_BayesC-b
1	0.8	0.888889	100_100	9	sim8	T_BayesC-b
0	0	0	200_5	9	sim8	T_BayesC-b
0	0	0	200_10	9	sim8	T_BayesC-b
0	0	0	200_25	9	sim8	T_BayesC-b
0	0	0	200_50	9	sim8	T_BayesC-b
1	0.4	0.571429	200_100	9	sim8	T_BayesC-b
1	0.9	0.947368	200_200	9	sim8	T_BayesC-b
1	0.3	0.461538	10_5	9	sim8	T_BayesC-d
1	0.2	0.333333	10_10	9	sim8	T_BayesC-d
1	0.1	0.181818	50_5	9	sim8	T_BayesC-d
1	0.2	0.333333	50_10	9	sim8	T_BayesC-d
1	0.6	0.75	50_25	9	sim8	T_BayesC-d
1	0.9	0.947368	50_50	9	sim8	T_BayesC-d
0	0	0	100_5	9	sim8	T_BayesC-d
0	0	0	100_10	9	sim8	T_BayesC-d
1	0.3	0.461538	100_25	9	sim8	T_BayesC-d
1	0.4	0.571429	100_50	9	sim8	T_BayesC-d
1	0.9	0.947368	100_100	9	sim8	T_BayesC-d
0	0	0	200_5	9	sim8	T_BayesC-d
0	0	0	200_10	9	sim8	T_BayesC-d
1	0.1	0.181818	200_25	9	sim8	T_BayesC-d
1	0.2	0.333333	200_50	9	sim8	T_BayesC-d
1	0.7	0.823529	200_100	9	sim8	T_BayesC-d
1	0.9	0.947368	200_200	9	sim8	T_BayesC-d
0	0	0	10_5	9	sim8	T_BayesC-v
0	0	0	10_10	9	sim8	T_BayesC-v
0	0	0	50_5	9	sim8	T_BayesC-v
0	0	0	50_10	9	sim8	T_BayesC-v
0	0	0	50_25	9	sim8	T_BayesC-v
0	0	0	50_50	9	sim8	T_BayesC-v
0	0	0	100_5	9	sim8	T_BayesC-v
0	0	0	100_10	9	sim8	T_BayesC-v
0	0	0	100_25	9	sim8	T_BayesC-v
1	0.1	0.181818	100_50	9	sim8	T_BayesC-v
1	0.1	0.181818	100_100	9	sim8	T_BayesC-v
0	0	0	200_5	9	sim8	T_BayesC-v
0	0	0	200_10	9	sim8	T_BayesC-v
0	0	0	200_25	9	sim8	T_BayesC-v
0	0	0	200_50	9	sim8	T_BayesC-v
1	0.2	0.333333	200_100	9	sim8	T_BayesC-v
1	0.4	0.571429	200_200	9	sim8	T_BayesC-v
1	0.1	0.181818	10_5	9	sim8	T_BayesR-b
1	0.2	0.333333	10_10	9	sim8	T_BayesR-b
0	0	0	50_5	9	sim8	T_BayesR-b
1	0.2	0.333333	50_10	9	sim8	T_BayesR-b
1	0.3	0.461538	50_25	9	sim8	T_BayesR-b
1	0.4	0.571429	50_50	9	sim8	T_BayesR-b
0	0	0	100_5	9	sim8	T_BayesR-b
0	0	0	100_10	9	sim8	T_BayesR-b
1	0.1	0.181818	100_25	9	sim8	T_BayesR-b
1	0.2	0.333333	100_50	9	sim8	T_BayesR-b
1	0.8	0.888889	100_100	9	sim8	T_BayesR-b
0	0	0	200_5	9	sim8	T_BayesR-b
0	0	0	200_10	9	sim8	T_BayesR-b
0	0	0	200_25	9	sim8	T_BayesR-b
0	0	0	200_50	9	sim8	T_BayesR-b
1	0.4	0.571429	200_100	9	sim8	T_BayesR-b
1	0.9	0.947368	200_200	9	sim8	T_BayesR-b
1	0.4	0.571429	10_5	9	sim8	T_BayesR-d
1	0.2	0.333333	10_10	9	sim8	T_BayesR-d
1	0.1	0.181818	50_5	9	sim8	T_BayesR-d
1	0.2	0.333333	50_10	9	sim8	T_BayesR-d
1	0.6	0.75	50_25	9	sim8	T_BayesR-d
1	0.8	0.888889	50_50	9	sim8	T_BayesR-d
0	0	0	100_5	9	sim8	T_BayesR-d
0	0	0	100_10	9	sim8	T_BayesR-d
1	0.3	0.461538	100_25	9	sim8	T_BayesR-d
1	0.5	0.666667	100_50	9	sim8	T_BayesR-d
1	0.9	0.947368	100_100	9	sim8	T_BayesR-d
0	0	0	200_5	9	sim8	T_BayesR-d
0	0	0	200_10	9	sim8	T_BayesR-d
1	0.1	0.181818	200_25	9	sim8	T_BayesR-d
1	0.1	0.181818	200_50	9	sim8	T_BayesR-d
1	0.8	0.888889	200_100	9	sim8	T_BayesR-d
1	0.9	0.947368	200_200	9	sim8	T_BayesR-d
0	0	0	10_5	9	sim8	T_BayesR-v
0	0	0	10_10	9	sim8	T_BayesR-v
0	0	0	50_5	9	sim8	T_BayesR-v
0	0	0	50_10	9	sim8	T_BayesR-v
0	0	0	50_25	9	sim8	T_BayesR-v
0	0	0	50_50	9	sim8	T_BayesR-v
0	0	0	100_5	9	sim8	T_BayesR-v
0	0	0	100_10	9	sim8	T_BayesR-v
0	0	0	100_25	9	sim8	T_BayesR-v
1	0.1	0.181818	100_50	9	sim8	T_BayesR-v
1	0.1	0.181818	100_100	9	sim8	T_BayesR-v
0	0	0	200_5	9	sim8	T_BayesR-v
0	0	0	200_10	9	sim8	T_BayesR-v
0	0	0	200_25	9	sim8	T_BayesR-v
0	0	0	200_50	9	sim8	T_BayesR-v
1	0.2	0.333333	200_100	9	sim8	T_BayesR-v
1	0.4	0.571429	200_200	9	sim8	T_BayesR-v
1	0.3	0.461538	10_5	10	sim8	T_BayesC-b
1	0.3	0.461538	10_10	10	sim8	T_BayesC-b
1	0.1	0.181818	50_5	10	sim8	T_BayesC-b
1	0.1	0.181818	50_10	10	sim8	T_BayesC-b
1	0.2	0.333333	50_25	10	sim8	T_BayesC-b
1	0.7	0.823529	50_50	10	sim8	T_BayesC-b
0	0	0	100_5	10	sim8	T_BayesC-b
0	0	0	100_10	10	sim8	T_BayesC-b
1	0.1	0.181818	100_25	10	sim8	T_BayesC-b
1	0.3	0.461538	100_50	10	sim8	T_BayesC-b
1	0.9	0.947368	100_100	10	sim8	T_BayesC-b
1	0.1	0.181818	200_5	10	sim8	T_BayesC-b
0	0	0	200_10	10	sim8	T_BayesC-b
0	0	0	200_25	10	sim8	T_BayesC-b
1	0.3	0.461538	200_50	10	sim8	T_BayesC-b
1	0.4	0.571429	200_100	10	sim8	T_BayesC-b
1	1	1	200_200	10	sim8	T_BayesC-b
1	0.3	0.461538	10_5	10	sim8	T_BayesC-d
1	0.4	0.571429	10_10	10	sim8	T_BayesC-d
1	0.1	0.181818	50_5	10	sim8	T_BayesC-d
1	0.2	0.333333	50_10	10	sim8	T_BayesC-d
1	0.3	0.461538	50_25	10	sim8	T_BayesC-d
1	0.9	0.947368	50_50	10	sim8	T_BayesC-d
0	0	0	100_5	10	sim8	T_BayesC-d
0	0	0	100_10	10	sim8	T_BayesC-d
1	0.2	0.333333	100_25	10	sim8	T_BayesC-d
1	0.5	0.666667	100_50	10	sim8	T_BayesC-d
1	0.9	0.947368	100_100	10	sim8	T_BayesC-d
0	0	0	200_5	10	sim8	T_BayesC-d
0	0	0	200_10	10	sim8	T_BayesC-d
0	0	0	200_25	10	sim8	T_BayesC-d
1	0.3	0.461538	200_50	10	sim8	T_BayesC-d
1	0.8	0.888889	200_100	10	sim8	T_BayesC-d
1	1	1	200_200	10	sim8	T_BayesC-d
0	0	0	10_5	10	sim8	T_BayesC-v
0	0	0	10_10	10	sim8	T_BayesC-v
0	0	0	50_5	10	sim8	T_BayesC-v
0	0	0	50_10	10	sim8	T_BayesC-v
0	0	0	50_25	10	sim8	T_BayesC-v
1	0.3	0.461538	50_50	10	sim8	T_BayesC-v
0	0	0	100_5	10	sim8	T_BayesC-v
0	0	0	100_10	10	sim8	T_BayesC-v
1	0.1	0.181818	100_25	10	sim8	T_BayesC-v
0	0	0	100_50	10	sim8	T_BayesC-v
1	0.3	0.461538	100_100	10	sim8	T_BayesC-v
0	0	0	200_5	10	sim8	T_BayesC-v
0	0	0	200_10	10	sim8	T_BayesC-v
0	0	0	200_25	10	sim8	T_BayesC-v
0	0	0	200_50	10	sim8	T_BayesC-v
0	0	0	200_100	10	sim8	T_BayesC-v
1	0.4	0.571429	200_200	10	sim8	T_BayesC-v
1	0.2	0.333333	10_5	10	sim8	T_BayesR-b
1	0.3	0.461538	10_10	10	sim8	T_BayesR-b
1	0.1	0.181818	50_5	10	sim8	T_BayesR-b
1	0.1	0.181818	50_10	10	sim8	T_BayesR-b
1	0.2	0.333333	50_25	10	sim8	T_BayesR-b
1	0.6	0.75	50_50	10	sim8	T_BayesR-b
0	0	0	100_5	10	sim8	T_BayesR-b
0	0	0	100_10	10	sim8	T_BayesR-b
1	0.1	0.181818	100_25	10	sim8	T_BayesR-b
1	0.3	0.461538	100_50	10	sim8	T_BayesR-b
1	0.9	0.947368	100_100	10	sim8	T_BayesR-b
1	0.1	0.181818	200_5	10	sim8	T_BayesR-b
0	0	0	200_10	10	sim8	T_BayesR-b
0	0	0	200_25	10	sim8	T_BayesR-b
1	0.3	0.461538	200_50	10	sim8	T_BayesR-b
1	0.5	0.666667	200_100	10	sim8	T_BayesR-b
1	1	1	200_200	10	sim8	T_BayesR-b
1	0.2	0.333333	10_5	10	sim8	T_BayesR-d
1	0.4	0.571429	10_10	10	sim8	T_BayesR-d
1	0.1	0.181818	50_5	10	sim8	T_BayesR-d
1	0.2	0.333333	50_10	10	sim8	T_BayesR-d
1	0.3	0.461538	50_25	10	sim8	T_BayesR-d
1	0.7	0.823529	50_50	10	sim8	T_BayesR-d
0	0	0	100_5	10	sim8	T_BayesR-d
0	0	0	100_10	10	sim8	T_BayesR-d
1	0.3	0.461538	100_25	10	sim8	T_BayesR-d
1	0.5	0.666667	100_50	10	sim8	T_BayesR-d
1	0.9	0.947368	100_100	10	sim8	T_BayesR-d
0	0	0	200_5	10	sim8	T_BayesR-d
0	0	0	200_10	10	sim8	T_BayesR-d
0	0	0	200_25	10	sim8	T_BayesR-d
1	0.3	0.461538	200_50	10	sim8	T_BayesR-d
1	0.8	0.888889	200_100	10	sim8	T_BayesR-d
1	1	1	200_200	10	sim8	T_BayesR-d
0	0	0	10_5	10	sim8	T_BayesR-v
0	0	0	10_10	10	sim8	T_BayesR-v
0	0	0	50_5	10	sim8	T_BayesR-v
0	0	0	50_10	10	sim8	T_BayesR-v
0	0	0	50_25	10	sim8	T_BayesR-v
1	0.3	0.461538	50_50	10	sim8	T_BayesR-v
0	0	0	100_5	10	sim8	T_BayesR-v
0	0	0	100_10	10	sim8	T_BayesR-v
1	0.1	0.181818	100_25	10	sim8	T_BayesR-v
0	0	0	100_50	10	sim8	T_BayesR-v
1	0.3	0.461538	100_100	10	sim8	T_BayesR-v
0	0	0	200_5	10	sim8	T_BayesR-v
0	0	0	200_10	10	sim8	T_BayesR-v
0	0	0	200_25	10	sim8	T_BayesR-v
0	0	0	200_50	10	sim8	T_BayesR-v
0	0	0	200_100	10	sim8	T_BayesR-v
1	0.4	0.571429	200_200	10	sim8	T_BayesR-v
1	0.9	0.947368	10_5	1	sim1	T_CT-z
1	1	1	10_10	1	sim1	T_CT-z
1	0.4	0.571429	50_5	1	sim1	T_CT-z
1	0.9	0.947368	50_10	1	sim1	T_CT-z
1	1	1	50_25	1	sim1	T_CT-z
1	1	1	50_50	1	sim1	T_CT-z
1	0.3	0.461538	100_5	1	sim1	T_CT-z
1	0.7	0.823529	100_10	1	sim1	T_CT-z
1	1	1	100_25	1	sim1	T_CT-z
1	1	1	100_50	1	sim1	T_CT-z
1	1	1	100_100	1	sim1	T_CT-z
0	0	0	200_5	1	sim1	T_CT-z
1	0.4	0.571429	200_10	1	sim1	T_CT-z
1	0.8	0.888889	200_25	1	sim1	T_CT-z
1	0.9	0.947368	200_50	1	sim1	T_CT-z
1	1	1	200_100	1	sim1	T_CT-z
1	1	1	200_200	1	sim1	T_CT-z
1	0.8	0.888889	10_5	2	sim1	T_CT-z
1	1	1	10_10	2	sim1	T_CT-z
1	0.7	0.823529	50_5	2	sim1	T_CT-z
1	0.8	0.888889	50_10	2	sim1	T_CT-z
1	1	1	50_25	2	sim1	T_CT-z
1	1	1	50_50	2	sim1	T_CT-z
1	0.5	0.666667	100_5	2	sim1	T_CT-z
1	0.6	0.75	100_10	2	sim1	T_CT-z
1	1	1	100_25	2	sim1	T_CT-z
1	1	1	100_50	2	sim1	T_CT-z
1	1	1	100_100	2	sim1	T_CT-z
1	0.1	0.181818	200_5	2	sim1	T_CT-z
1	0.3	0.461538	200_10	2	sim1	T_CT-z
1	0.7	0.823529	200_25	2	sim1	T_CT-z
1	0.8	0.888889	200_50	2	sim1	T_CT-z
1	1	1	200_100	2	sim1	T_CT-z
1	1	1	200_200	2	sim1	T_CT-z
1	0.9	0.947368	10_5	3	sim1	T_CT-z
1	1	1	10_10	3	sim1	T_CT-z
1	0.8	0.888889	50_5	3	sim1	T_CT-z
1	1	1	50_10	3	sim1	T_CT-z
1	1	1	50_25	3	sim1	T_CT-z
1	1	1	50_50	3	sim1	T_CT-z
1	0.7	0.823529	100_5	3	sim1	T_CT-z
1	0.8	0.888889	100_10	3	sim1	T_CT-z
1	1	1	100_25	3	sim1	T_CT-z
1	1	1	100_50	3	sim1	T_CT-z
1	1	1	100_100	3	sim1	T_CT-z
0	0	0	200_5	3	sim1	T_CT-z
1	0.3	0.461538	200_10	3	sim1	T_CT-z
1	0.9	0.947368	200_25	3	sim1	T_CT-z
1	1	1	200_50	3	sim1	T_CT-z
1	1	1	200_100	3	sim1	T_CT-z
1	1	1	200_200	3	sim1	T_CT-z
1	0.9	0.947368	10_5	4	sim1	T_CT-z
1	0.9	0.947368	10_10	4	sim1	T_CT-z
1	0.4	0.571429	50_5	4	sim1	T_CT-z
1	1	1	50_10	4	sim1	T_CT-z
1	1	1	50_25	4	sim1	T_CT-z
1	1	1	50_50	4	sim1	T_CT-z
1	0.3	0.461538	100_5	4	sim1	T_CT-z
1	0.5	0.666667	100_10	4	sim1	T_CT-z
1	0.8	0.888889	100_25	4	sim1	T_CT-z
1	1	1	100_50	4	sim1	T_CT-z
1	1	1	100_100	4	sim1	T_CT-z
1	0.3	0.461538	200_5	4	sim1	T_CT-z
1	0.3	0.461538	200_10	4	sim1	T_CT-z
1	0.7	0.823529	200_25	4	sim1	T_CT-z
1	0.7	0.823529	200_50	4	sim1	T_CT-z
1	0.9	0.947368	200_100	4	sim1	T_CT-z
1	1	1	200_200	4	sim1	T_CT-z
1	0.9	0.947368	10_5	5	sim1	T_CT-z
1	1	1	10_10	5	sim1	T_CT-z
1	0.4	0.571429	50_5	5	sim1	T_CT-z
1	0.8	0.888889	50_10	5	sim1	T_CT-z
1	1	1	50_25	5	sim1	T_CT-z
1	1	1	50_50	5	sim1	T_CT-z
0	0	0	100_5	5	sim1	T_CT-z
1	0.5	0.666667	100_10	5	sim1	T_CT-z
1	1	1	100_25	5	sim1	T_CT-z
1	1	1	100_50	5	sim1	T_CT-z
1	1	1	100_100	5	sim1	T_CT-z
1	0.3	0.461538	200_5	5	sim1	T_CT-z
1	0.3	0.461538	200_10	5	sim1	T_CT-z
1	0.8	0.888889	200_25	5	sim1	T_CT-z
1	1	1	200_50	5	sim1	T_CT-z
1	1	1	200_100	5	sim1	T_CT-z
1	1	1	200_200	5	sim1	T_CT-z
1	0.9	0.947368	10_5	6	sim1	T_CT-z
1	1	1	10_10	6	sim1	T_CT-z
1	0.2	0.333333	50_5	6	sim1	T_CT-z
1	1	1	50_10	6	sim1	T_CT-z
1	1	1	50_25	6	sim1	T_CT-z
1	1	1	50_50	6	sim1	T_CT-z
1	0.3	0.461538	100_5	6	sim1	T_CT-z
1	0.7	0.823529	100_10	6	sim1	T_CT-z
1	1	1	100_25	6	sim1	T_CT-z
1	1	1	100_50	6	sim1	T_CT-z
1	1	1	100_100	6	sim1	T_CT-z
1	0.1	0.181818	200_5	6	sim1	T_CT-z
0	0	0	200_10	6	sim1	T_CT-z
1	0.8	0.888889	200_25	6	sim1	T_CT-z
1	0.9	0.947368	200_50	6	sim1	T_CT-z
1	1	1	200_100	6	sim1	T_CT-z
1	1	1	200_200	6	sim1	T_CT-z
1	0.9	0.947368	10_5	7	sim1	T_CT-z
1	1	1	10_10	7	sim1	T_CT-z
1	0.5	0.666667	50_5	7	sim1	T_CT-z
1	0.7	0.823529	50_10	7	sim1	T_CT-z
1	1	1	50_25	7	sim1	T_CT-z
1	1	1	50_50	7	sim1	T_CT-z
1	0.2	0.333333	100_5	7	sim1	T_CT-z
1	0.7	0.823529	100_10	7	sim1	T_CT-z
1	1	1	100_25	7	sim1	T_CT-z
1	1	1	100_50	7	sim1	T_CT-z
1	1	1	100_100	7	sim1	T_CT-z
0	0	0	200_5	7	sim1	T_CT-z
1	0.1	0.181818	200_10	7	sim1	T_CT-z
1	0.4	0.571429	200_25	7	sim1	T_CT-z
1	1	1	200_50	7	sim1	T_CT-z
1	1	1	200_100	7	sim1	T_CT-z
1	1	1	200_200	7	sim1	T_CT-z
1	0.9	0.947368	10_5	8	sim1	T_CT-z
1	1	1	10_10	8	sim1	T_CT-z
1	0.4	0.571429	50_5	8	sim1	T_CT-z
1	1	1	50_10	8	sim1	T_CT-z
1	1	1	50_25	8	sim1	T_CT-z
1	1	1	50_50	8	sim1	T_CT-z
1	0.7	0.823529	100_5	8	sim1	T_CT-z
1	0.6	0.75	100_10	8	sim1	T_CT-z
1	1	1	100_25	8	sim1	T_CT-z
1	1	1	100_50	8	sim1	T_CT-z
1	1	1	100_100	8	sim1	T_CT-z
1	0.3	0.461538	200_5	8	sim1	T_CT-z
1	0.5	0.666667	200_10	8	sim1	T_CT-z
1	0.9	0.947368	200_25	8	sim1	T_CT-z
1	1	1	200_50	8	sim1	T_CT-z
1	1	1	200_100	8	sim1	T_CT-z
1	1	1	200_200	8	sim1	T_CT-z
1	0.9	0.947368	10_5	9	sim1	T_CT-z
1	1	1	10_10	9	sim1	T_CT-z
1	0.8	0.888889	50_5	9	sim1	T_CT-z
1	0.9	0.947368	50_10	9	sim1	T_CT-z
1	1	1	50_25	9	sim1	T_CT-z
1	1	1	50_50	9	sim1	T_CT-z
1	0.4	0.571429	100_5	9	sim1	T_CT-z
1	0.6	0.75	100_10	9	sim1	T_CT-z
1	1	1	100_25	9	sim1	T_CT-z
1	1	1	100_50	9	sim1	T_CT-z
1	1	1	100_100	9	sim1	T_CT-z
0	0	0	200_5	9	sim1	T_CT-z
1	0.2	0.333333	200_10	9	sim1	T_CT-z
1	0.7	0.823529	200_25	9	sim1	T_CT-z
1	0.9	0.947368	200_50	9	sim1	T_CT-z
1	1	1	200_100	9	sim1	T_CT-z
1	1	1	200_200	9	sim1	T_CT-z
1	1	1	10_5	10	sim1	T_CT-z
1	1	1	10_10	10	sim1	T_CT-z
1	0.5	0.666667	50_5	10	sim1	T_CT-z
1	1	1	50_10	10	sim1	T_CT-z
1	1	1	50_25	10	sim1	T_CT-z
1	1	1	50_50	10	sim1	T_CT-z
1	0.2	0.333333	100_5	10	sim1	T_CT-z
1	0.8	0.888889	100_10	10	sim1	T_CT-z
1	1	1	100_25	10	sim1	T_CT-z
1	1	1	100_50	10	sim1	T_CT-z
1	1	1	100_100	10	sim1	T_CT-z
1	0.1	0.181818	200_5	10	sim1	T_CT-z
1	0.4	0.571429	200_10	10	sim1	T_CT-z
1	0.5	0.666667	200_25	10	sim1	T_CT-z
1	0.9	0.947368	200_50	10	sim1	T_CT-z
1	1	1	200_100	10	sim1	T_CT-z
1	1	1	200_200	10	sim1	T_CT-z
1	0.9	0.947368	10_5	1	sim2	T_CT-z
1	1	1	10_10	1	sim2	T_CT-z
1	0.7	0.823529	50_5	1	sim2	T_CT-z
1	0.9	0.947368	50_10	1	sim2	T_CT-z
1	1	1	50_25	1	sim2	T_CT-z
1	1	1	50_50	1	sim2	T_CT-z
1	0.4	0.571429	100_5	1	sim2	T_CT-z
1	0.8	0.888889	100_10	1	sim2	T_CT-z
1	1	1	100_25	1	sim2	T_CT-z
1	1	1	100_50	1	sim2	T_CT-z
1	1	1	100_100	1	sim2	T_CT-z
0	0	0	200_5	1	sim2	T_CT-z
1	0.3	0.461538	200_10	1	sim2	T_CT-z
1	0.6	0.75	200_25	1	sim2	T_CT-z
1	1	1	200_50	1	sim2	T_CT-z
1	1	1	200_100	1	sim2	T_CT-z
1	1	1	200_200	1	sim2	T_CT-z
1	1	1	10_5	2	sim2	T_CT-z
1	1	1	10_10	2	sim2	T_CT-z
1	0.5	0.666667	50_5	2	sim2	T_CT-z
1	0.8	0.888889	50_10	2	sim2	T_CT-z
1	1	1	50_25	2	sim2	T_CT-z
1	1	1	50_50	2	sim2	T_CT-z
1	0.2	0.333333	100_5	2	sim2	T_CT-z
1	0.8	0.888889	100_10	2	sim2	T_CT-z
1	1	1	100_25	2	sim2	T_CT-z
1	1	1	100_50	2	sim2	T_CT-z
1	1	1	100_100	2	sim2	T_CT-z
1	0.1	0.181818	200_5	2	sim2	T_CT-z
1	0.3	0.461538	200_10	2	sim2	T_CT-z
1	0.5	0.666667	200_25	2	sim2	T_CT-z
1	0.8	0.888889	200_50	2	sim2	T_CT-z
1	1	1	200_100	2	sim2	T_CT-z
1	1	1	200_200	2	sim2	T_CT-z
1	0.9	0.947368	10_5	3	sim2	T_CT-z
1	1	1	10_10	3	sim2	T_CT-z
1	0.7	0.823529	50_5	3	sim2	T_CT-z
1	0.7	0.823529	50_10	3	sim2	T_CT-z
1	1	1	50_25	3	sim2	T_CT-z
1	1	1	50_50	3	sim2	T_CT-z
1	0.2	0.333333	100_5	3	sim2	T_CT-z
1	0.6	0.75	100_10	3	sim2	T_CT-z
1	0.9	0.947368	100_25	3	sim2	T_CT-z
1	1	1	100_50	3	sim2	T_CT-z
1	1	1	100_100	3	sim2	T_CT-z
1	0.2	0.333333	200_5	3	sim2	T_CT-z
0	0	0	200_10	3	sim2	T_CT-z
1	0.4	0.571429	200_25	3	sim2	T_CT-z
1	0.8	0.888889	200_50	3	sim2	T_CT-z
1	1	1	200_100	3	sim2	T_CT-z
1	1	1	200_200	3	sim2	T_CT-z
1	1	1	10_5	4	sim2	T_CT-z
1	1	1	10_10	4	sim2	T_CT-z
1	0.8	0.888889	50_5	4	sim2	T_CT-z
1	0.8	0.888889	50_10	4	sim2	T_CT-z
1	1	1	50_25	4	sim2	T_CT-z
1	1	1	50_50	4	sim2	T_CT-z
1	0.5	0.666667	100_5	4	sim2	T_CT-z
1	0.8	0.888889	100_10	4	sim2	T_CT-z
1	1	1	100_25	4	sim2	T_CT-z
1	1	1	100_50	4	sim2	T_CT-z
1	1	1	100_100	4	sim2	T_CT-z
1	0.2	0.333333	200_5	4	sim2	T_CT-z
1	0.3	0.461538	200_10	4	sim2	T_CT-z
1	0.6	0.75	200_25	4	sim2	T_CT-z
1	1	1	200_50	4	sim2	T_CT-z
1	1	1	200_100	4	sim2	T_CT-z
1	1	1	200_200	4	sim2	T_CT-z
1	0.9	0.947368	10_5	5	sim2	T_CT-z
1	1	1	10_10	5	sim2	T_CT-z
1	0.5	0.666667	50_5	5	sim2	T_CT-z
1	0.8	0.888889	50_10	5	sim2	T_CT-z
1	1	1	50_25	5	sim2	T_CT-z
1	1	1	50_50	5	sim2	T_CT-z
1	0.4	0.571429	100_5	5	sim2	T_CT-z
1	0.8	0.888889	100_10	5	sim2	T_CT-z
1	0.9	0.947368	100_25	5	sim2	T_CT-z
1	1	1	100_50	5	sim2	T_CT-z
1	1	1	100_100	5	sim2	T_CT-z
1	0.2	0.333333	200_5	5	sim2	T_CT-z
1	0.4	0.571429	200_10	5	sim2	T_CT-z
1	0.8	0.888889	200_25	5	sim2	T_CT-z
1	0.9	0.947368	200_50	5	sim2	T_CT-z
1	1	1	200_100	5	sim2	T_CT-z
1	1	1	200_200	5	sim2	T_CT-z
1	0.7	0.823529	10_5	6	sim2	T_CT-z
1	1	1	10_10	6	sim2	T_CT-z
1	0.5	0.666667	50_5	6	sim2	T_CT-z
1	0.9	0.947368	50_10	6	sim2	T_CT-z
1	1	1	50_25	6	sim2	T_CT-z
1	1	1	50_50	6	sim2	T_CT-z
1	0.4	0.571429	100_5	6	sim2	T_CT-z
1	0.3	0.461538	100_10	6	sim2	T_CT-z
1	1	1	100_25	6	sim2	T_CT-z
1	1	1	100_50	6	sim2	T_CT-z
1	1	1	100_100	6	sim2	T_CT-z
1	0.1	0.181818	200_5	6	sim2	T_CT-z
1	0.3	0.461538	200_10	6	sim2	T_CT-z
1	0.6	0.75	200_25	6	sim2	T_CT-z
1	0.8	0.888889	200_50	6	sim2	T_CT-z
1	1	1	200_100	6	sim2	T_CT-z
1	1	1	200_200	6	sim2	T_CT-z
1	0.9	0.947368	10_5	7	sim2	T_CT-z
1	1	1	10_10	7	sim2	T_CT-z
1	0.7	0.823529	50_5	7	sim2	T_CT-z
1	0.9	0.947368	50_10	7	sim2	T_CT-z
1	1	1	50_25	7	sim2	T_CT-z
1	1	1	50_50	7	sim2	T_CT-z
1	0.1	0.181818	100_5	7	sim2	T_CT-z
1	0.8	0.888889	100_10	7	sim2	T_CT-z
1	0.9	0.947368	100_25	7	sim2	T_CT-z
1	1	1	100_50	7	sim2	T_CT-z
1	1	1	100_100	7	sim2	T_CT-z
0	0	0	200_5	7	sim2	T_CT-z
1	0.2	0.333333	200_10	7	sim2	T_CT-z
1	0.7	0.823529	200_25	7	sim2	T_CT-z
1	1	1	200_50	7	sim2	T_CT-z
1	1	1	200_100	7	sim2	T_CT-z
1	1	1	200_200	7	sim2	T_CT-z
1	1	1	10_5	8	sim2	T_CT-z
1	1	1	10_10	8	sim2	T_CT-z
1	0.5	0.666667	50_5	8	sim2	T_CT-z
1	0.9	0.947368	50_10	8	sim2	T_CT-z
1	1	1	50_25	8	sim2	T_CT-z
1	1	1	50_50	8	sim2	T_CT-z
1	0.4	0.571429	100_5	8	sim2	T_CT-z
1	0.7	0.823529	100_10	8	sim2	T_CT-z
1	0.9	0.947368	100_25	8	sim2	T_CT-z
1	1	1	100_50	8	sim2	T_CT-z
1	1	1	100_100	8	sim2	T_CT-z
1	0.3	0.461538	200_5	8	sim2	T_CT-z
1	0.1	0.181818	200_10	8	sim2	T_CT-z
1	0.6	0.75	200_25	8	sim2	T_CT-z
1	0.7	0.823529	200_50	8	sim2	T_CT-z
1	1	1	200_100	8	sim2	T_CT-z
1	1	1	200_200	8	sim2	T_CT-z
1	0.9	0.947368	10_5	9	sim2	T_CT-z
1	1	1	10_10	9	sim2	T_CT-z
1	0.7	0.823529	50_5	9	sim2	T_CT-z
1	0.8	0.888889	50_10	9	sim2	T_CT-z
1	1	1	50_25	9	sim2	T_CT-z
1	1	1	50_50	9	sim2	T_CT-z
1	0.3	0.461538	100_5	9	sim2	T_CT-z
1	0.3	0.461538	100_10	9	sim2	T_CT-z
1	1	1	100_25	9	sim2	T_CT-z
1	1	1	100_50	9	sim2	T_CT-z
1	1	1	100_100	9	sim2	T_CT-z
1	0.2	0.333333	200_5	9	sim2	T_CT-z
1	0.3	0.461538	200_10	9	sim2	T_CT-z
1	0.5	0.666667	200_25	9	sim2	T_CT-z
1	0.8	0.888889	200_50	9	sim2	T_CT-z
1	1	1	200_100	9	sim2	T_CT-z
1	1	1	200_200	9	sim2	T_CT-z
1	0.8	0.888889	10_5	10	sim2	T_CT-z
1	1	1	10_10	10	sim2	T_CT-z
1	0.7	0.823529	50_5	10	sim2	T_CT-z
1	0.7	0.823529	50_10	10	sim2	T_CT-z
1	1	1	50_25	10	sim2	T_CT-z
1	1	1	50_50	10	sim2	T_CT-z
1	0.3	0.461538	100_5	10	sim2	T_CT-z
1	0.5	0.666667	100_10	10	sim2	T_CT-z
1	0.9	0.947368	100_25	10	sim2	T_CT-z
1	1	1	100_50	10	sim2	T_CT-z
1	1	1	100_100	10	sim2	T_CT-z
1	0.1	0.181818	200_5	10	sim2	T_CT-z
1	0.5	0.666667	200_10	10	sim2	T_CT-z
1	0.9	0.947368	200_25	10	sim2	T_CT-z
1	1	1	200_50	10	sim2	T_CT-z
1	1	1	200_100	10	sim2	T_CT-z
1	1	1	200_200	10	sim2	T_CT-z
1	0.5	0.666667	10_5	1	sim3	T_CT-z
1	0.7	0.823529	10_10	1	sim3	T_CT-z
0	0	0	50_5	1	sim3	T_CT-z
1	0.3	0.461538	50_10	1	sim3	T_CT-z
1	1	1	50_25	1	sim3	T_CT-z
1	1	1	50_50	1	sim3	T_CT-z
0	0	0	100_5	1	sim3	T_CT-z
0	0	0	100_10	1	sim3	T_CT-z
1	0.6	0.75	100_25	1	sim3	T_CT-z
1	1	1	100_50	1	sim3	T_CT-z
1	1	1	100_100	1	sim3	T_CT-z
0	0	0	200_5	1	sim3	T_CT-z
0	0	0	200_10	1	sim3	T_CT-z
1	0.1	0.181818	200_25	1	sim3	T_CT-z
1	0.8	0.888889	200_50	1	sim3	T_CT-z
1	1	1	200_100	1	sim3	T_CT-z
1	1	1	200_200	1	sim3	T_CT-z
1	0.5	0.666667	10_5	2	sim3	T_CT-z
1	0.7	0.823529	10_10	2	sim3	T_CT-z
1	0.1	0.181818	50_5	2	sim3	T_CT-z
1	0.3	0.461538	50_10	2	sim3	T_CT-z
1	0.7	0.823529	50_25	2	sim3	T_CT-z
1	1	1	50_50	2	sim3	T_CT-z
1	0.1	0.181818	100_5	2	sim3	T_CT-z
0	0	0	100_10	2	sim3	T_CT-z
1	0.4	0.571429	100_25	2	sim3	T_CT-z
1	1	1	100_50	2	sim3	T_CT-z
1	1	1	100_100	2	sim3	T_CT-z
0	0	0	200_5	2	sim3	T_CT-z
0	0	0	200_10	2	sim3	T_CT-z
1	0.1	0.181818	200_25	2	sim3	T_CT-z
1	0.8	0.888889	200_50	2	sim3	T_CT-z
1	1	1	200_100	2	sim3	T_CT-z
1	1	1	200_200	2	sim3	T_CT-z
1	0.6	0.75	10_5	3	sim3	T_CT-z
1	0.9	0.947368	10_10	3	sim3	T_CT-z
0	0	0	50_5	3	sim3	T_CT-z
1	0.2	0.333333	50_10	3	sim3	T_CT-z
1	0.6	0.75	50_25	3	sim3	T_CT-z
1	0.9	0.947368	50_50	3	sim3	T_CT-z
1	0.1	0.181818	100_5	3	sim3	T_CT-z
1	0.1	0.181818	100_10	3	sim3	T_CT-z
1	0.4	0.571429	100_25	3	sim3	T_CT-z
1	1	1	100_50	3	sim3	T_CT-z
1	1	1	100_100	3	sim3	T_CT-z
0	0	0	200_5	3	sim3	T_CT-z
0	0	0	200_10	3	sim3	T_CT-z
0	0	0	200_25	3	sim3	T_CT-z
1	0.6	0.75	200_50	3	sim3	T_CT-z
1	1	1	200_100	3	sim3	T_CT-z
1	1	1	200_200	3	sim3	T_CT-z
1	0.5	0.666667	10_5	4	sim3	T_CT-z
1	0.8	0.888889	10_10	4	sim3	T_CT-z
0	0	0	50_5	4	sim3	T_CT-z
1	0.2	0.333333	50_10	4	sim3	T_CT-z
1	0.8	0.888889	50_25	4	sim3	T_CT-z
1	1	1	50_50	4	sim3	T_CT-z
0	0	0	100_5	4	sim3	T_CT-z
0	0	0	100_10	4	sim3	T_CT-z
1	0.1	0.181818	100_25	4	sim3	T_CT-z
1	1	1	100_50	4	sim3	T_CT-z
1	1	1	100_100	4	sim3	T_CT-z
0	0	0	200_5	4	sim3	T_CT-z
0	0	0	200_10	4	sim3	T_CT-z
1	0.1	0.181818	200_25	4	sim3	T_CT-z
1	0.7	0.823529	200_50	4	sim3	T_CT-z
1	1	1	200_100	4	sim3	T_CT-z
1	1	1	200_200	4	sim3	T_CT-z
1	0.7	0.823529	10_5	5	sim3	T_CT-z
1	0.8	0.888889	10_10	5	sim3	T_CT-z
0	0	0	50_5	5	sim3	T_CT-z
1	0.1	0.181818	50_10	5	sim3	T_CT-z
1	0.7	0.823529	50_25	5	sim3	T_CT-z
1	1	1	50_50	5	sim3	T_CT-z
0	0	0	100_5	5	sim3	T_CT-z
0	0	0	100_10	5	sim3	T_CT-z
1	0.3	0.461538	100_25	5	sim3	T_CT-z
1	1	1	100_50	5	sim3	T_CT-z
1	1	1	100_100	5	sim3	T_CT-z
0	0	0	200_5	5	sim3	T_CT-z
0	0	0	200_10	5	sim3	T_CT-z
0	0	0	200_25	5	sim3	T_CT-z
1	0.8	0.888889	200_50	5	sim3	T_CT-z
1	1	1	200_100	5	sim3	T_CT-z
1	1	1	200_200	5	sim3	T_CT-z
1	0.5	0.666667	10_5	6	sim3	T_CT-z
1	1	1	10_10	6	sim3	T_CT-z
0	0	0	50_5	6	sim3	T_CT-z
1	0.6	0.75	50_10	6	sim3	T_CT-z
1	0.9	0.947368	50_25	6	sim3	T_CT-z
1	1	1	50_50	6	sim3	T_CT-z
0	0	0	100_5	6	sim3	T_CT-z
0	0	0	100_10	6	sim3	T_CT-z
1	0.4	0.571429	100_25	6	sim3	T_CT-z
1	1	1	100_50	6	sim3	T_CT-z
1	1	1	100_100	6	sim3	T_CT-z
0	0	0	200_5	6	sim3	T_CT-z
0	0	0	200_10	6	sim3	T_CT-z
1	0.2	0.333333	200_25	6	sim3	T_CT-z
1	0.7	0.823529	200_50	6	sim3	T_CT-z
1	1	1	200_100	6	sim3	T_CT-z
1	1	1	200_200	6	sim3	T_CT-z
1	0.2	0.333333	10_5	7	sim3	T_CT-z
1	0.9	0.947368	10_10	7	sim3	T_CT-z
1	0.1	0.181818	50_5	7	sim3	T_CT-z
1	0.4	0.571429	50_10	7	sim3	T_CT-z
1	0.7	0.823529	50_25	7	sim3	T_CT-z
1	1	1	50_50	7	sim3	T_CT-z
0	0	0	100_5	7	sim3	T_CT-z
0	0	0	100_10	7	sim3	T_CT-z
1	0.6	0.75	100_25	7	sim3	T_CT-z
1	0.9	0.947368	100_50	7	sim3	T_CT-z
1	1	1	100_100	7	sim3	T_CT-z
0	0	0	200_5	7	sim3	T_CT-z
0	0	0	200_10	7	sim3	T_CT-z
0	0	0	200_25	7	sim3	T_CT-z
1	0.7	0.823529	200_50	7	sim3	T_CT-z
1	1	1	200_100	7	sim3	T_CT-z
1	1	1	200_200	7	sim3	T_CT-z
1	0.2	0.333333	10_5	8	sim3	T_CT-z
1	0.8	0.888889	10_10	8	sim3	T_CT-z
0	0	0	50_5	8	sim3	T_CT-z
1	0.1	0.181818	50_10	8	sim3	T_CT-z
1	0.8	0.888889	50_25	8	sim3	T_CT-z
1	1	1	50_50	8	sim3	T_CT-z
0	0	0	100_5	8	sim3	T_CT-z
0	0	0	100_10	8	sim3	T_CT-z
1	0.5	0.666667	100_25	8	sim3	T_CT-z
1	1	1	100_50	8	sim3	T_CT-z
1	1	1	100_100	8	sim3	T_CT-z
0	0	0	200_5	8	sim3	T_CT-z
0	0	0	200_10	8	sim3	T_CT-z
0	0	0	200_25	8	sim3	T_CT-z
1	0.8	0.888889	200_50	8	sim3	T_CT-z
1	1	1	200_100	8	sim3	T_CT-z
1	1	1	200_200	8	sim3	T_CT-z
1	0.3	0.461538	10_5	9	sim3	T_CT-z
1	0.8	0.888889	10_10	9	sim3	T_CT-z
0	0	0	50_5	9	sim3	T_CT-z
1	0.5	0.666667	50_10	9	sim3	T_CT-z
1	0.8	0.888889	50_25	9	sim3	T_CT-z
1	1	1	50_50	9	sim3	T_CT-z
0	0	0	100_5	9	sim3	T_CT-z
0	0	0	100_10	9	sim3	T_CT-z
1	0.8	0.888889	100_25	9	sim3	T_CT-z
1	1	1	100_50	9	sim3	T_CT-z
1	1	1	100_100	9	sim3	T_CT-z
0	0	0	200_5	9	sim3	T_CT-z
0	0	0	200_10	9	sim3	T_CT-z
0	0	0	200_25	9	sim3	T_CT-z
1	0.7	0.823529	200_50	9	sim3	T_CT-z
1	1	1	200_100	9	sim3	T_CT-z
1	1	1	200_200	9	sim3	T_CT-z
1	0.4	0.571429	10_5	10	sim3	T_CT-z
1	0.7	0.823529	10_10	10	sim3	T_CT-z
1	0.1	0.181818	50_5	10	sim3	T_CT-z
1	0.2	0.333333	50_10	10	sim3	T_CT-z
1	0.7	0.823529	50_25	10	sim3	T_CT-z
1	1	1	50_50	10	sim3	T_CT-z
1	0.1	0.181818	100_5	10	sim3	T_CT-z
1	0.1	0.181818	100_10	10	sim3	T_CT-z
1	0.3	0.461538	100_25	10	sim3	T_CT-z
1	0.9	0.947368	100_50	10	sim3	T_CT-z
1	1	1	100_100	10	sim3	T_CT-z
0	0	0	200_5	10	sim3	T_CT-z
0	0	0	200_10	10	sim3	T_CT-z
1	0.2	0.333333	200_25	10	sim3	T_CT-z
1	0.8	0.888889	200_50	10	sim3	T_CT-z
1	1	1	200_100	10	sim3	T_CT-z
1	1	1	200_200	10	sim3	T_CT-z
0	0	0	10_5	1	sim4	T_CT-z
1	0.5	0.666667	10_10	1	sim4	T_CT-z
0	0	0	50_5	1	sim4	T_CT-z
1	0.1	0.181818	50_10	1	sim4	T_CT-z
1	0.5	0.666667	50_25	1	sim4	T_CT-z
1	1	1	50_50	1	sim4	T_CT-z
0	0	0	100_5	1	sim4	T_CT-z
1	0.2	0.333333	100_10	1	sim4	T_CT-z
1	0.2	0.333333	100_25	1	sim4	T_CT-z
1	0.9	0.947368	100_50	1	sim4	T_CT-z
1	1	1	100_100	1	sim4	T_CT-z
0	0	0	200_5	1	sim4	T_CT-z
0	0	0	200_10	1	sim4	T_CT-z
1	0.2	0.333333	200_25	1	sim4	T_CT-z
1	0.3	0.461538	200_50	1	sim4	T_CT-z
1	1	1	200_100	1	sim4	T_CT-z
1	1	1	200_200	1	sim4	T_CT-z
1	0.3	0.461538	10_5	2	sim4	T_CT-z
1	0.6	0.75	10_10	2	sim4	T_CT-z
1	0.1	0.181818	50_5	2	sim4	T_CT-z
1	0.1	0.181818	50_10	2	sim4	T_CT-z
1	0.2	0.333333	50_25	2	sim4	T_CT-z
1	1	1	50_50	2	sim4	T_CT-z
1	0.1	0.181818	100_5	2	sim4	T_CT-z
0	0	0	100_10	2	sim4	T_CT-z
1	0.2	0.333333	100_25	2	sim4	T_CT-z
1	0.9	0.947368	100_50	2	sim4	T_CT-z
1	1	1	100_100	2	sim4	T_CT-z
0	0	0	200_5	2	sim4	T_CT-z
1	0.1	0.181818	200_10	2	sim4	T_CT-z
1	0.3	0.461538	200_25	2	sim4	T_CT-z
1	0.5	0.666667	200_50	2	sim4	T_CT-z
1	0.9	0.947368	200_100	2	sim4	T_CT-z
1	1	1	200_200	2	sim4	T_CT-z
1	0.1	0.181818	10_5	3	sim4	T_CT-z
1	0.4	0.571429	10_10	3	sim4	T_CT-z
0	0	0	50_5	3	sim4	T_CT-z
1	0.1	0.181818	50_10	3	sim4	T_CT-z
1	0.5	0.666667	50_25	3	sim4	T_CT-z
1	1	1	50_50	3	sim4	T_CT-z
0	0	0	100_5	3	sim4	T_CT-z
1	0.1	0.181818	100_10	3	sim4	T_CT-z
1	0.3	0.461538	100_25	3	sim4	T_CT-z
1	0.9	0.947368	100_50	3	sim4	T_CT-z
1	1	1	100_100	3	sim4	T_CT-z
0	0	0	200_5	3	sim4	T_CT-z
1	0.1	0.181818	200_10	3	sim4	T_CT-z
1	0.4	0.571429	200_25	3	sim4	T_CT-z
1	0.3	0.461538	200_50	3	sim4	T_CT-z
1	1	1	200_100	3	sim4	T_CT-z
1	1	1	200_200	3	sim4	T_CT-z
1	0.3	0.461538	10_5	4	sim4	T_CT-z
1	0.6	0.75	10_10	4	sim4	T_CT-z
1	0.2	0.333333	50_5	4	sim4	T_CT-z
1	0.1	0.181818	50_10	4	sim4	T_CT-z
1	0.5	0.666667	50_25	4	sim4	T_CT-z
1	0.8	0.888889	50_50	4	sim4	T_CT-z
0	0	0	100_5	4	sim4	T_CT-z
1	0.1	0.181818	100_10	4	sim4	T_CT-z
1	0.3	0.461538	100_25	4	sim4	T_CT-z
1	0.7	0.823529	100_50	4	sim4	T_CT-z
1	1	1	100_100	4	sim4	T_CT-z
0	0	0	200_5	4	sim4	T_CT-z
0	0	0	200_10	4	sim4	T_CT-z
0	0	0	200_25	4	sim4	T_CT-z
1	0.5	0.666667	200_50	4	sim4	T_CT-z
1	1	1	200_100	4	sim4	T_CT-z
1	1	1	200_200	4	sim4	T_CT-z
1	0.2	0.333333	10_5	5	sim4	T_CT-z
1	0.5	0.666667	10_10	5	sim4	T_CT-z
1	0.2	0.333333	50_5	5	sim4	T_CT-z
1	0.1	0.181818	50_10	5	sim4	T_CT-z
1	0.5	0.666667	50_25	5	sim4	T_CT-z
1	1	1	50_50	5	sim4	T_CT-z
0	0	0	100_5	5	sim4	T_CT-z
1	0.1	0.181818	100_10	5	sim4	T_CT-z
1	0.2	0.333333	100_25	5	sim4	T_CT-z
1	0.7	0.823529	100_50	5	sim4	T_CT-z
1	1	1	100_100	5	sim4	T_CT-z
0	0	0	200_5	5	sim4	T_CT-z
0	0	0	200_10	5	sim4	T_CT-z
1	0.1	0.181818	200_25	5	sim4	T_CT-z
1	0.6	0.75	200_50	5	sim4	T_CT-z
1	1	1	200_100	5	sim4	T_CT-z
1	1	1	200_200	5	sim4	T_CT-z
1	0.3	0.461538	10_5	6	sim4	T_CT-z
1	0.3	0.461538	10_10	6	sim4	T_CT-z
1	0.2	0.333333	50_5	6	sim4	T_CT-z
0	0	0	50_10	6	sim4	T_CT-z
1	0.7	0.823529	50_25	6	sim4	T_CT-z
1	1	1	50_50	6	sim4	T_CT-z
0	0	0	100_5	6	sim4	T_CT-z
0	0	0	100_10	6	sim4	T_CT-z
1	0.5	0.666667	100_25	6	sim4	T_CT-z
1	0.8	0.888889	100_50	6	sim4	T_CT-z
1	1	1	100_100	6	sim4	T_CT-z
0	0	0	200_5	6	sim4	T_CT-z
0	0	0	200_10	6	sim4	T_CT-z
1	0.2	0.333333	200_25	6	sim4	T_CT-z
1	0.1	0.181818	200_50	6	sim4	T_CT-z
1	1	1	200_100	6	sim4	T_CT-z
1	1	1	200_200	6	sim4	T_CT-z
1	0.1	0.181818	10_5	7	sim4	T_CT-z
1	0.5	0.666667	10_10	7	sim4	T_CT-z
0	0	0	50_5	7	sim4	T_CT-z
1	0.2	0.333333	50_10	7	sim4	T_CT-z
1	0.6	0.75	50_25	7	sim4	T_CT-z
1	1	1	50_50	7	sim4	T_CT-z
0	0	0	100_5	7	sim4	T_CT-z
0	0	0	100_10	7	sim4	T_CT-z
1	0.3	0.461538	100_25	7	sim4	T_CT-z
1	0.6	0.75	100_50	7	sim4	T_CT-z
1	1	1	100_100	7	sim4	T_CT-z
0	0	0	200_5	7	sim4	T_CT-z
1	0.1	0.181818	200_10	7	sim4	T_CT-z
0	0	0	200_25	7	sim4	T_CT-z
1	0.4	0.571429	200_50	7	sim4	T_CT-z
1	0.9	0.947368	200_100	7	sim4	T_CT-z
1	1	1	200_200	7	sim4	T_CT-z
1	0.1	0.181818	10_5	8	sim4	T_CT-z
1	0.3	0.461538	10_10	8	sim4	T_CT-z
0	0	0	50_5	8	sim4	T_CT-z
0	0	0	50_10	8	sim4	T_CT-z
1	0.4	0.571429	50_25	8	sim4	T_CT-z
1	0.9	0.947368	50_50	8	sim4	T_CT-z
0	0	0	100_5	8	sim4	T_CT-z
1	0.1	0.181818	100_10	8	sim4	T_CT-z
1	0.2	0.333333	100_25	8	sim4	T_CT-z
1	0.5	0.666667	100_50	8	sim4	T_CT-z
1	1	1	100_100	8	sim4	T_CT-z
0	0	0	200_5	8	sim4	T_CT-z
0	0	0	200_10	8	sim4	T_CT-z
0	0	0	200_25	8	sim4	T_CT-z
1	0.4	0.571429	200_50	8	sim4	T_CT-z
1	0.8	0.888889	200_100	8	sim4	T_CT-z
1	1	1	200_200	8	sim4	T_CT-z
1	0.3	0.461538	10_5	9	sim4	T_CT-z
1	0.6	0.75	10_10	9	sim4	T_CT-z
0	0	0	50_5	9	sim4	T_CT-z
1	0.1	0.181818	50_10	9	sim4	T_CT-z
1	0.4	0.571429	50_25	9	sim4	T_CT-z
1	0.8	0.888889	50_50	9	sim4	T_CT-z
0	0	0	100_5	9	sim4	T_CT-z
0	0	0	100_10	9	sim4	T_CT-z
1	0.5	0.666667	100_25	9	sim4	T_CT-z
1	0.8	0.888889	100_50	9	sim4	T_CT-z
1	1	1	100_100	9	sim4	T_CT-z
0	0	0	200_5	9	sim4	T_CT-z
0	0	0	200_10	9	sim4	T_CT-z
1	0.1	0.181818	200_25	9	sim4	T_CT-z
1	0.2	0.333333	200_50	9	sim4	T_CT-z
1	0.9	0.947368	200_100	9	sim4	T_CT-z
1	1	1	200_200	9	sim4	T_CT-z
1	0.1	0.181818	10_5	10	sim4	T_CT-z
1	0.4	0.571429	10_10	10	sim4	T_CT-z
0	0	0	50_5	10	sim4	T_CT-z
0	0	0	50_10	10	sim4	T_CT-z
1	0.5	0.666667	50_25	10	sim4	T_CT-z
1	1	1	50_50	10	sim4	T_CT-z
0	0	0	100_5	10	sim4	T_CT-z
1	0.1	0.181818	100_10	10	sim4	T_CT-z
1	0.1	0.181818	100_25	10	sim4	T_CT-z
1	0.6	0.75	100_50	10	sim4	T_CT-z
1	1	1	100_100	10	sim4	T_CT-z
1	0.1	0.181818	200_5	10	sim4	T_CT-z
0	0	0	200_10	10	sim4	T_CT-z
1	0.1	0.181818	200_25	10	sim4	T_CT-z
1	0.3	0.461538	200_50	10	sim4	T_CT-z
1	0.9	0.947368	200_100	10	sim4	T_CT-z
1	1	1	200_200	10	sim4	T_CT-z
1	1	1	10_5	1	sim5	T_CT-z
1	1	1	10_10	1	sim5	T_CT-z
1	0.6	0.75	50_5	1	sim5	T_CT-z
1	1	1	50_10	1	sim5	T_CT-z
1	1	1	50_25	1	sim5	T_CT-z
1	1	1	50_50	1	sim5	T_CT-z
1	0.4	0.571429	100_5	1	sim5	T_CT-z
1	0.6	0.75	100_10	1	sim5	T_CT-z
1	0.8	0.888889	100_25	1	sim5	T_CT-z
1	1	1	100_50	1	sim5	T_CT-z
1	1	1	100_100	1	sim5	T_CT-z
0	0	0	200_5	1	sim5	T_CT-z
1	0.4	0.571429	200_10	1	sim5	T_CT-z
1	0.8	0.888889	200_25	1	sim5	T_CT-z
1	0.9	0.947368	200_50	1	sim5	T_CT-z
1	1	1	200_100	1	sim5	T_CT-z
1	1	1	200_200	1	sim5	T_CT-z
1	0.9	0.947368	10_5	2	sim5	T_CT-z
1	1	1	10_10	2	sim5	T_CT-z
1	0.5	0.666667	50_5	2	sim5	T_CT-z
1	0.6	0.75	50_10	2	sim5	T_CT-z
1	1	1	50_25	2	sim5	T_CT-z
1	1	1	50_50	2	sim5	T_CT-z
1	0.1	0.181818	100_5	2	sim5	T_CT-z
1	0.9	0.947368	100_10	2	sim5	T_CT-z
1	1	1	100_25	2	sim5	T_CT-z
1	1	1	100_50	2	sim5	T_CT-z
1	1	1	100_100	2	sim5	T_CT-z
1	0.2	0.333333	200_5	2	sim5	T_CT-z
1	0.3	0.461538	200_10	2	sim5	T_CT-z
1	0.6	0.75	200_25	2	sim5	T_CT-z
1	0.9	0.947368	200_50	2	sim5	T_CT-z
1	1	1	200_100	2	sim5	T_CT-z
1	1	1	200_200	2	sim5	T_CT-z
1	0.9	0.947368	10_5	3	sim5	T_CT-z
1	1	1	10_10	3	sim5	T_CT-z
1	0.9	0.947368	50_5	3	sim5	T_CT-z
1	0.9	0.947368	50_10	3	sim5	T_CT-z
1	1	1	50_25	3	sim5	T_CT-z
1	1	1	50_50	3	sim5	T_CT-z
1	0.3	0.461538	100_5	3	sim5	T_CT-z
1	0.9	0.947368	100_10	3	sim5	T_CT-z
1	0.9	0.947368	100_25	3	sim5	T_CT-z
1	1	1	100_50	3	sim5	T_CT-z
1	1	1	100_100	3	sim5	T_CT-z
1	0.1	0.181818	200_5	3	sim5	T_CT-z
1	0.4	0.571429	200_10	3	sim5	T_CT-z
1	0.6	0.75	200_25	3	sim5	T_CT-z
1	0.8	0.888889	200_50	3	sim5	T_CT-z
1	1	1	200_100	3	sim5	T_CT-z
1	1	1	200_200	3	sim5	T_CT-z
1	0.9	0.947368	10_5	4	sim5	T_CT-z
1	1	1	10_10	4	sim5	T_CT-z
1	0.5	0.666667	50_5	4	sim5	T_CT-z
1	1	1	50_10	4	sim5	T_CT-z
1	1	1	50_25	4	sim5	T_CT-z
1	1	1	50_50	4	sim5	T_CT-z
0	0	0	100_5	4	sim5	T_CT-z
1	0.6	0.75	100_10	4	sim5	T_CT-z
1	0.9	0.947368	100_25	4	sim5	T_CT-z
1	1	1	100_50	4	sim5	T_CT-z
1	1	1	100_100	4	sim5	T_CT-z
1	0.1	0.181818	200_5	4	sim5	T_CT-z
1	0.2	0.333333	200_10	4	sim5	T_CT-z
1	0.6	0.75	200_25	4	sim5	T_CT-z
1	0.8	0.888889	200_50	4	sim5	T_CT-z
1	1	1	200_100	4	sim5	T_CT-z
1	1	1	200_200	4	sim5	T_CT-z
1	1	1	10_5	5	sim5	T_CT-z
1	1	1	10_10	5	sim5	T_CT-z
1	0.2	0.333333	50_5	5	sim5	T_CT-z
1	0.6	0.75	50_10	5	sim5	T_CT-z
1	1	1	50_25	5	sim5	T_CT-z
1	1	1	50_50	5	sim5	T_CT-z
1	0.1	0.181818	100_5	5	sim5	T_CT-z
1	0.7	0.823529	100_10	5	sim5	T_CT-z
1	1	1	100_25	5	sim5	T_CT-z
1	1	1	100_50	5	sim5	T_CT-z
1	1	1	100_100	5	sim5	T_CT-z
1	0.2	0.333333	200_5	5	sim5	T_CT-z
1	0.4	0.571429	200_10	5	sim5	T_CT-z
1	0.6	0.75	200_25	5	sim5	T_CT-z
1	1	1	200_50	5	sim5	T_CT-z
1	1	1	200_100	5	sim5	T_CT-z
1	1	1	200_200	5	sim5	T_CT-z
1	0.9	0.947368	10_5	6	sim5	T_CT-z
1	1	1	10_10	6	sim5	T_CT-z
1	0.2	0.333333	50_5	6	sim5	T_CT-z
1	0.9	0.947368	50_10	6	sim5	T_CT-z
1	1	1	50_25	6	sim5	T_CT-z
1	1	1	50_50	6	sim5	T_CT-z
1	0.4	0.571429	100_5	6	sim5	T_CT-z
1	0.5	0.666667	100_10	6	sim5	T_CT-z
1	0.9	0.947368	100_25	6	sim5	T_CT-z
1	1	1	100_50	6	sim5	T_CT-z
1	1	1	100_100	6	sim5	T_CT-z
1	0.1	0.181818	200_5	6	sim5	T_CT-z
1	0.4	0.571429	200_10	6	sim5	T_CT-z
1	0.6	0.75	200_25	6	sim5	T_CT-z
1	0.9	0.947368	200_50	6	sim5	T_CT-z
1	1	1	200_100	6	sim5	T_CT-z
1	1	1	200_200	6	sim5	T_CT-z
1	0.5	0.666667	10_5	7	sim5	T_CT-z
1	1	1	10_10	7	sim5	T_CT-z
1	0.5	0.666667	50_5	7	sim5	T_CT-z
1	0.9	0.947368	50_10	7	sim5	T_CT-z
1	0.9	0.947368	50_25	7	sim5	T_CT-z
1	1	1	50_50	7	sim5	T_CT-z
1	0.1	0.181818	100_5	7	sim5	T_CT-z
1	0.5	0.666667	100_10	7	sim5	T_CT-z
1	0.7	0.823529	100_25	7	sim5	T_CT-z
1	1	1	100_50	7	sim5	T_CT-z
1	1	1	100_100	7	sim5	T_CT-z
0	0	0	200_5	7	sim5	T_CT-z
1	0.1	0.181818	200_10	7	sim5	T_CT-z
1	0.7	0.823529	200_25	7	sim5	T_CT-z
1	0.9	0.947368	200_50	7	sim5	T_CT-z
1	1	1	200_100	7	sim5	T_CT-z
1	1	1	200_200	7	sim5	T_CT-z
1	0.8	0.888889	10_5	8	sim5	T_CT-z
1	1	1	10_10	8	sim5	T_CT-z
1	0.7	0.823529	50_5	8	sim5	T_CT-z
1	1	1	50_10	8	sim5	T_CT-z
1	1	1	50_25	8	sim5	T_CT-z
1	1	1	50_50	8	sim5	T_CT-z
1	0.4	0.571429	100_5	8	sim5	T_CT-z
1	0.6	0.75	100_10	8	sim5	T_CT-z
1	1	1	100_25	8	sim5	T_CT-z
1	1	1	100_50	8	sim5	T_CT-z
1	1	1	100_100	8	sim5	T_CT-z
1	0.2	0.333333	200_5	8	sim5	T_CT-z
1	0.3	0.461538	200_10	8	sim5	T_CT-z
1	0.8	0.888889	200_25	8	sim5	T_CT-z
1	0.9	0.947368	200_50	8	sim5	T_CT-z
1	1	1	200_100	8	sim5	T_CT-z
1	1	1	200_200	8	sim5	T_CT-z
1	0.8	0.888889	10_5	9	sim5	T_CT-z
1	1	1	10_10	9	sim5	T_CT-z
1	0.6	0.75	50_5	9	sim5	T_CT-z
1	1	1	50_10	9	sim5	T_CT-z
1	1	1	50_25	9	sim5	T_CT-z
1	1	1	50_50	9	sim5	T_CT-z
1	0.5	0.666667	100_5	9	sim5	T_CT-z
1	0.7	0.823529	100_10	9	sim5	T_CT-z
1	1	1	100_25	9	sim5	T_CT-z
1	1	1	100_50	9	sim5	T_CT-z
1	1	1	100_100	9	sim5	T_CT-z
1	0.2	0.333333	200_5	9	sim5	T_CT-z
1	0.3	0.461538	200_10	9	sim5	T_CT-z
1	0.5	0.666667	200_25	9	sim5	T_CT-z
1	1	1	200_50	9	sim5	T_CT-z
1	1	1	200_100	9	sim5	T_CT-z
1	1	1	200_200	9	sim5	T_CT-z
1	1	1	10_5	10	sim5	T_CT-z
1	1	1	10_10	10	sim5	T_CT-z
1	0.4	0.571429	50_5	10	sim5	T_CT-z
1	0.9	0.947368	50_10	10	sim5	T_CT-z
1	1	1	50_25	10	sim5	T_CT-z
1	1	1	50_50	10	sim5	T_CT-z
1	0.1	0.181818	100_5	10	sim5	T_CT-z
1	0.1	0.181818	100_10	10	sim5	T_CT-z
1	0.9	0.947368	100_25	10	sim5	T_CT-z
1	1	1	100_50	10	sim5	T_CT-z
1	1	1	100_100	10	sim5	T_CT-z
1	0.1	0.181818	200_5	10	sim5	T_CT-z
1	0.5	0.666667	200_10	10	sim5	T_CT-z
1	0.8	0.888889	200_25	10	sim5	T_CT-z
1	1	1	200_50	10	sim5	T_CT-z
1	1	1	200_100	10	sim5	T_CT-z
1	1	1	200_200	10	sim5	T_CT-z
1	1	1	10_5	1	sim6	T_CT-z
1	0.9	0.947368	10_10	1	sim6	T_CT-z
1	0.3	0.461538	50_5	1	sim6	T_CT-z
1	0.6	0.75	50_10	1	sim6	T_CT-z
1	1	1	50_25	1	sim6	T_CT-z
1	1	1	50_50	1	sim6	T_CT-z
1	0.1	0.181818	100_5	1	sim6	T_CT-z
1	0.3	0.461538	100_10	1	sim6	T_CT-z
1	0.5	0.666667	100_25	1	sim6	T_CT-z
1	1	1	100_50	1	sim6	T_CT-z
1	1	1	100_100	1	sim6	T_CT-z
0	0	0	200_5	1	sim6	T_CT-z
1	0.1	0.181818	200_10	1	sim6	T_CT-z
1	0.4	0.571429	200_25	1	sim6	T_CT-z
1	0.6	0.75	200_50	1	sim6	T_CT-z
1	0.9	0.947368	200_100	1	sim6	T_CT-z
1	1	1	200_200	1	sim6	T_CT-z
1	0.8	0.888889	10_5	2	sim6	T_CT-z
1	1	1	10_10	2	sim6	T_CT-z
1	0.2	0.333333	50_5	2	sim6	T_CT-z
1	0.9	0.947368	50_10	2	sim6	T_CT-z
1	1	1	50_25	2	sim6	T_CT-z
1	1	1	50_50	2	sim6	T_CT-z
1	0.3	0.461538	100_5	2	sim6	T_CT-z
1	0.6	0.75	100_10	2	sim6	T_CT-z
1	0.9	0.947368	100_25	2	sim6	T_CT-z
1	1	1	100_50	2	sim6	T_CT-z
1	1	1	100_100	2	sim6	T_CT-z
0	0	0	200_5	2	sim6	T_CT-z
1	0.2	0.333333	200_10	2	sim6	T_CT-z
1	0.4	0.571429	200_25	2	sim6	T_CT-z
1	0.7	0.823529	200_50	2	sim6	T_CT-z
1	0.9	0.947368	200_100	2	sim6	T_CT-z
1	1	1	200_200	2	sim6	T_CT-z
1	0.6	0.75	10_5	3	sim6	T_CT-z
1	0.9	0.947368	10_10	3	sim6	T_CT-z
1	0.4	0.571429	50_5	3	sim6	T_CT-z
1	0.4	0.571429	50_10	3	sim6	T_CT-z
1	0.9	0.947368	50_25	3	sim6	T_CT-z
1	1	1	50_50	3	sim6	T_CT-z
1	0.2	0.333333	100_5	3	sim6	T_CT-z
1	0.5	0.666667	100_10	3	sim6	T_CT-z
1	0.9	0.947368	100_25	3	sim6	T_CT-z
1	1	1	100_50	3	sim6	T_CT-z
1	1	1	100_100	3	sim6	T_CT-z
1	0.1	0.181818	200_5	3	sim6	T_CT-z
1	0.1	0.181818	200_10	3	sim6	T_CT-z
1	0.6	0.75	200_25	3	sim6	T_CT-z
1	0.6	0.75	200_50	3	sim6	T_CT-z
1	1	1	200_100	3	sim6	T_CT-z
1	1	1	200_200	3	sim6	T_CT-z
1	0.7	0.823529	10_5	4	sim6	T_CT-z
1	1	1	10_10	4	sim6	T_CT-z
1	0.3	0.461538	50_5	4	sim6	T_CT-z
1	0.7	0.823529	50_10	4	sim6	T_CT-z
1	1	1	50_25	4	sim6	T_CT-z
1	1	1	50_50	4	sim6	T_CT-z
1	0.2	0.333333	100_5	4	sim6	T_CT-z
1	0.3	0.461538	100_10	4	sim6	T_CT-z
1	0.7	0.823529	100_25	4	sim6	T_CT-z
1	0.9	0.947368	100_50	4	sim6	T_CT-z
1	1	1	100_100	4	sim6	T_CT-z
1	0.1	0.181818	200_5	4	sim6	T_CT-z
1	0.2	0.333333	200_10	4	sim6	T_CT-z
1	0.6	0.75	200_25	4	sim6	T_CT-z
1	0.8	0.888889	200_50	4	sim6	T_CT-z
1	1	1	200_100	4	sim6	T_CT-z
1	1	1	200_200	4	sim6	T_CT-z
1	0.9	0.947368	10_5	5	sim6	T_CT-z
1	1	1	10_10	5	sim6	T_CT-z
1	0.3	0.461538	50_5	5	sim6	T_CT-z
1	0.9	0.947368	50_10	5	sim6	T_CT-z
1	1	1	50_25	5	sim6	T_CT-z
1	1	1	50_50	5	sim6	T_CT-z
1	0.2	0.333333	100_5	5	sim6	T_CT-z
1	0.6	0.75	100_10	5	sim6	T_CT-z
1	0.8	0.888889	100_25	5	sim6	T_CT-z
1	1	1	100_50	5	sim6	T_CT-z
1	1	1	100_100	5	sim6	T_CT-z
1	0.1	0.181818	200_5	5	sim6	T_CT-z
1	0.3	0.461538	200_10	5	sim6	T_CT-z
1	0.3	0.461538	200_25	5	sim6	T_CT-z
1	0.8	0.888889	200_50	5	sim6	T_CT-z
1	1	1	200_100	5	sim6	T_CT-z
1	1	1	200_200	5	sim6	T_CT-z
1	0.6	0.75	10_5	6	sim6	T_CT-z
1	0.9	0.947368	10_10	6	sim6	T_CT-z
0	0	0	50_5	6	sim6	T_CT-z
1	0.4	0.571429	50_10	6	sim6	T_CT-z
1	0.8	0.888889	50_25	6	sim6	T_CT-z
1	1	1	50_50	6	sim6	T_CT-z
1	0.2	0.333333	100_5	6	sim6	T_CT-z
1	0.1	0.181818	100_10	6	sim6	T_CT-z
1	0.7	0.823529	100_25	6	sim6	T_CT-z
1	0.9	0.947368	100_50	6	sim6	T_CT-z
1	1	1	100_100	6	sim6	T_CT-z
0	0	0	200_5	6	sim6	T_CT-z
1	0.1	0.181818	200_10	6	sim6	T_CT-z
1	0.2	0.333333	200_25	6	sim6	T_CT-z
1	0.5	0.666667	200_50	6	sim6	T_CT-z
1	0.7	0.823529	200_100	6	sim6	T_CT-z
1	1	1	200_200	6	sim6	T_CT-z
1	0.5	0.666667	10_5	7	sim6	T_CT-z
1	1	1	10_10	7	sim6	T_CT-z
1	0.4	0.571429	50_5	7	sim6	T_CT-z
1	0.6	0.75	50_10	7	sim6	T_CT-z
1	1	1	50_25	7	sim6	T_CT-z
1	1	1	50_50	7	sim6	T_CT-z
1	0.1	0.181818	100_5	7	sim6	T_CT-z
1	0.1	0.181818	100_10	7	sim6	T_CT-z
1	1	1	100_25	7	sim6	T_CT-z
1	1	1	100_50	7	sim6	T_CT-z
1	1	1	100_100	7	sim6	T_CT-z
1	0.2	0.333333	200_5	7	sim6	T_CT-z
1	0.1	0.181818	200_10	7	sim6	T_CT-z
1	0.3	0.461538	200_25	7	sim6	T_CT-z
1	0.7	0.823529	200_50	7	sim6	T_CT-z
1	1	1	200_100	7	sim6	T_CT-z
1	1	1	200_200	7	sim6	T_CT-z
1	0.7	0.823529	10_5	8	sim6	T_CT-z
1	0.8	0.888889	10_10	8	sim6	T_CT-z
1	0.2	0.333333	50_5	8	sim6	T_CT-z
1	0.7	0.823529	50_10	8	sim6	T_CT-z
1	0.9	0.947368	50_25	8	sim6	T_CT-z
1	1	1	50_50	8	sim6	T_CT-z
0.666667	0.2	0.307692	100_5	8	sim6	T_CT-z
0.75	0.3	0.428571	100_10	8	sim6	T_CT-z
0.888889	0.8	0.842105	100_25	8	sim6	T_CT-z
0.909091	1	0.952381	100_50	8	sim6	T_CT-z
0.909091	1	0.952381	100_100	8	sim6	T_CT-z
1	0.1	0.181818	200_5	8	sim6	T_CT-z
1	0.2	0.333333	200_10	8	sim6	T_CT-z
1	0.6	0.75	200_25	8	sim6	T_CT-z
1	0.7	0.823529	200_50	8	sim6	T_CT-z
1	0.8	0.888889	200_100	8	sim6	T_CT-z
1	1	1	200_200	8	sim6	T_CT-z
1	0.7	0.823529	10_5	9	sim6	T_CT-z
1	1	1	10_10	9	sim6	T_CT-z
1	0.2	0.333333	50_5	9	sim6	T_CT-z
1	0.4	0.571429	50_10	9	sim6	T_CT-z
1	1	1	50_25	9	sim6	T_CT-z
1	1	1	50_50	9	sim6	T_CT-z
0	0	0	100_5	9	sim6	T_CT-z
1	0.4	0.571429	100_10	9	sim6	T_CT-z
1	1	1	100_25	9	sim6	T_CT-z
1	1	1	100_50	9	sim6	T_CT-z
1	1	1	100_100	9	sim6	T_CT-z
0.666667	0.2	0.307692	200_5	9	sim6	T_CT-z
0.5	0.1	0.166667	200_10	9	sim6	T_CT-z
0.857143	0.6	0.705882	200_25	9	sim6	T_CT-z
0.8	0.4	0.533333	200_50	9	sim6	T_CT-z
0.909091	1	0.952381	200_100	9	sim6	T_CT-z
0.909091	1	0.952381	200_200	9	sim6	T_CT-z
1	0.6	0.75	10_5	10	sim6	T_CT-z
1	1	1	10_10	10	sim6	T_CT-z
1	0.2	0.333333	50_5	10	sim6	T_CT-z
1	0.6	0.75	50_10	10	sim6	T_CT-z
1	1	1	50_25	10	sim6	T_CT-z
1	1	1	50_50	10	sim6	T_CT-z
1	0.2	0.333333	100_5	10	sim6	T_CT-z
1	0.3	0.461538	100_10	10	sim6	T_CT-z
1	0.8	0.888889	100_25	10	sim6	T_CT-z
1	1	1	100_50	10	sim6	T_CT-z
1	1	1	100_100	10	sim6	T_CT-z
1	0.1	0.181818	200_5	10	sim6	T_CT-z
1	0.4	0.571429	200_10	10	sim6	T_CT-z
1	0.4	0.571429	200_25	10	sim6	T_CT-z
1	0.7	0.823529	200_50	10	sim6	T_CT-z
1	0.8	0.888889	200_100	10	sim6	T_CT-z
1	1	1	200_200	10	sim6	T_CT-z
1	0.2	0.333333	10_5	1	sim7	T_CT-z
1	0.7	0.823529	10_10	1	sim7	T_CT-z
1	0.1	0.181818	50_5	1	sim7	T_CT-z
1	0.3	0.461538	50_10	1	sim7	T_CT-z
1	0.4	0.571429	50_25	1	sim7	T_CT-z
1	0.8	0.888889	50_50	1	sim7	T_CT-z
0	0	0	100_5	1	sim7	T_CT-z
1	0.1	0.181818	100_10	1	sim7	T_CT-z
1	0.5	0.666667	100_25	1	sim7	T_CT-z
1	0.7	0.823529	100_50	1	sim7	T_CT-z
1	1	1	100_100	1	sim7	T_CT-z
0	0	0	200_5	1	sim7	T_CT-z
0	0	0	200_10	1	sim7	T_CT-z
1	0.2	0.333333	200_25	1	sim7	T_CT-z
1	0.5	0.666667	200_50	1	sim7	T_CT-z
1	0.9	0.947368	200_100	1	sim7	T_CT-z
1	1	1	200_200	1	sim7	T_CT-z
1	0.3	0.461538	10_5	2	sim7	T_CT-z
1	0.7	0.823529	10_10	2	sim7	T_CT-z
0	0	0	50_5	2	sim7	T_CT-z
1	0.1	0.181818	50_10	2	sim7	T_CT-z
1	0.5	0.666667	50_25	2	sim7	T_CT-z
1	0.9	0.947368	50_50	2	sim7	T_CT-z
1	0.1	0.181818	100_5	2	sim7	T_CT-z
0	0	0	100_10	2	sim7	T_CT-z
1	0.3	0.461538	100_25	2	sim7	T_CT-z
1	0.6	0.75	100_50	2	sim7	T_CT-z
1	1	1	100_100	2	sim7	T_CT-z
0	0	0	200_5	2	sim7	T_CT-z
1	0.1	0.181818	200_10	2	sim7	T_CT-z
0	0	0	200_25	2	sim7	T_CT-z
1	0.5	0.666667	200_50	2	sim7	T_CT-z
1	1	1	200_100	2	sim7	T_CT-z
1	1	1	200_200	2	sim7	T_CT-z
1	0.3	0.461538	10_5	3	sim7	T_CT-z
1	0.8	0.888889	10_10	3	sim7	T_CT-z
1	0.1	0.181818	50_5	3	sim7	T_CT-z
1	0.4	0.571429	50_10	3	sim7	T_CT-z
1	0.6	0.75	50_25	3	sim7	T_CT-z
1	0.9	0.947368	50_50	3	sim7	T_CT-z
0	0	0	100_5	3	sim7	T_CT-z
0	0	0	100_10	3	sim7	T_CT-z
0	0	0	100_25	3	sim7	T_CT-z
1	0.5	0.666667	100_50	3	sim7	T_CT-z
1	1	1	100_100	3	sim7	T_CT-z
0	0	0	200_5	3	sim7	T_CT-z
0	0	0	200_10	3	sim7	T_CT-z
0	0	0	200_25	3	sim7	T_CT-z
1	0.5	0.666667	200_50	3	sim7	T_CT-z
1	0.7	0.823529	200_100	3	sim7	T_CT-z
1	1	1	200_200	3	sim7	T_CT-z
1	0.4	0.571429	10_5	4	sim7	T_CT-z
1	0.4	0.571429	10_10	4	sim7	T_CT-z
1	0.1	0.181818	50_5	4	sim7	T_CT-z
0	0	0	50_10	4	sim7	T_CT-z
1	0.4	0.571429	50_25	4	sim7	T_CT-z
1	0.8	0.888889	50_50	4	sim7	T_CT-z
0	0	0	100_5	4	sim7	T_CT-z
1	0.1	0.181818	100_10	4	sim7	T_CT-z
1	0.3	0.461538	100_25	4	sim7	T_CT-z
1	0.6	0.75	100_50	4	sim7	T_CT-z
1	0.9	0.947368	100_100	4	sim7	T_CT-z
0	0	0	200_5	4	sim7	T_CT-z
0	0	0	200_10	4	sim7	T_CT-z
1	0.3	0.461538	200_25	4	sim7	T_CT-z
1	0.6	0.75	200_50	4	sim7	T_CT-z
1	0.9	0.947368	200_100	4	sim7	T_CT-z
1	1	1	200_200	4	sim7	T_CT-z
1	0.2	0.333333	10_5	5	sim7	T_CT-z
1	0.5	0.666667	10_10	5	sim7	T_CT-z
1	0.2	0.333333	50_5	5	sim7	T_CT-z
1	0.3	0.461538	50_10	5	sim7	T_CT-z
1	0.4	0.571429	50_25	5	sim7	T_CT-z
1	0.9	0.947368	50_50	5	sim7	T_CT-z
0	0	0	100_5	5	sim7	T_CT-z
1	0.1	0.181818	100_10	5	sim7	T_CT-z
1	0.2	0.333333	100_25	5	sim7	T_CT-z
1	0.9	0.947368	100_50	5	sim7	T_CT-z
1	1	1	100_100	5	sim7	T_CT-z
0	0	0	200_5	5	sim7	T_CT-z
0	0	0	200_10	5	sim7	T_CT-z
1	0.2	0.333333	200_25	5	sim7	T_CT-z
1	0.5	0.666667	200_50	5	sim7	T_CT-z
1	0.8	0.888889	200_100	5	sim7	T_CT-z
1	1	1	200_200	5	sim7	T_CT-z
1	0.4	0.571429	10_5	6	sim7	T_CT-z
1	0.6	0.75	10_10	6	sim7	T_CT-z
0	0	0	50_5	6	sim7	T_CT-z
0.666667	0.2	0.307692	50_10	6	sim7	T_CT-z
0.875	0.7	0.777778	50_25	6	sim7	T_CT-z
0.875	0.7	0.777778	50_50	6	sim7	T_CT-z
1	0.1	0.181818	100_5	6	sim7	T_CT-z
0	0	0	100_10	6	sim7	T_CT-z
1	0.8	0.888889	100_25	6	sim7	T_CT-z
1	0.7	0.823529	100_50	6	sim7	T_CT-z
1	1	1	100_100	6	sim7	T_CT-z
0	0	0	200_5	6	sim7	T_CT-z
0	0	0	200_10	6	sim7	T_CT-z
1	0.1	0.181818	200_25	6	sim7	T_CT-z
1	0.2	0.333333	200_50	6	sim7	T_CT-z
1	1	1	200_100	6	sim7	T_CT-z
1	1	1	200_200	6	sim7	T_CT-z
1	0.2	0.333333	10_5	7	sim7	T_CT-z
1	0.3	0.461538	10_10	7	sim7	T_CT-z
1	0.1	0.181818	50_5	7	sim7	T_CT-z
0	0	0	50_10	7	sim7	T_CT-z
1	0.6	0.75	50_25	7	sim7	T_CT-z
1	0.8	0.888889	50_50	7	sim7	T_CT-z
0	0	0	100_5	7	sim7	T_CT-z
0	0	0	100_10	7	sim7	T_CT-z
1	0.4	0.571429	100_25	7	sim7	T_CT-z
1	1	1	100_50	7	sim7	T_CT-z
1	1	1	100_100	7	sim7	T_CT-z
0	0	0	200_5	7	sim7	T_CT-z
0	0	0	200_10	7	sim7	T_CT-z
0	0	0	200_25	7	sim7	T_CT-z
1	0.2	0.333333	200_50	7	sim7	T_CT-z
1	1	1	200_100	7	sim7	T_CT-z
1	1	1	200_200	7	sim7	T_CT-z
1	0.3	0.461538	10_5	8	sim7	T_CT-z
1	0.6	0.75	10_10	8	sim7	T_CT-z
1	0.1	0.181818	50_5	8	sim7	T_CT-z
1	0.4	0.571429	50_10	8	sim7	T_CT-z
1	0.3	0.461538	50_25	8	sim7	T_CT-z
1	1	1	50_50	8	sim7	T_CT-z
0	0	0	100_5	8	sim7	T_CT-z
1	0.1	0.181818	100_10	8	sim7	T_CT-z
1	0.5	0.666667	100_25	8	sim7	T_CT-z
1	0.8	0.888889	100_50	8	sim7	T_CT-z
1	0.8	0.888889	100_100	8	sim7	T_CT-z
0	0	0	200_5	8	sim7	T_CT-z
0	0	0	200_10	8	sim7	T_CT-z
1	0.1	0.181818	200_25	8	sim7	T_CT-z
1	0.3	0.461538	200_50	8	sim7	T_CT-z
1	0.6	0.75	200_100	8	sim7	T_CT-z
1	1	1	200_200	8	sim7	T_CT-z
1	0.7	0.823529	10_5	9	sim7	T_CT-z
1	0.7	0.823529	10_10	9	sim7	T_CT-z
1	0.2	0.333333	50_5	9	sim7	T_CT-z
1	0.4	0.571429	50_10	9	sim7	T_CT-z
1	0.9	0.947368	50_25	9	sim7	T_CT-z
1	0.9	0.947368	50_50	9	sim7	T_CT-z
0	0	0	100_5	9	sim7	T_CT-z
0	0	0	100_10	9	sim7	T_CT-z
1	0.3	0.461538	100_25	9	sim7	T_CT-z
1	0.7	0.823529	100_50	9	sim7	T_CT-z
1	1	1	100_100	9	sim7	T_CT-z
0	0	0	200_5	9	sim7	T_CT-z
0	0	0	200_10	9	sim7	T_CT-z
1	0.2	0.333333	200_25	9	sim7	T_CT-z
1	0.5	0.666667	200_50	9	sim7	T_CT-z
1	0.8	0.888889	200_100	9	sim7	T_CT-z
1	1	1	200_200	9	sim7	T_CT-z
1	0.4	0.571429	10_5	10	sim7	T_CT-z
1	0.7	0.823529	10_10	10	sim7	T_CT-z
0	0	0	50_5	10	sim7	T_CT-z
1	0.1	0.181818	50_10	10	sim7	T_CT-z
1	0.4	0.571429	50_25	10	sim7	T_CT-z
1	0.8	0.888889	50_50	10	sim7	T_CT-z
0	0	0	100_5	10	sim7	T_CT-z
0	0	0	100_10	10	sim7	T_CT-z
1	0.4	0.571429	100_25	10	sim7	T_CT-z
1	0.7	0.823529	100_50	10	sim7	T_CT-z
1	1	1	100_100	10	sim7	T_CT-z
0	0	0	200_5	10	sim7	T_CT-z
1	0.1	0.181818	200_10	10	sim7	T_CT-z
1	0.2	0.333333	200_25	10	sim7	T_CT-z
1	0.5	0.666667	200_50	10	sim7	T_CT-z
1	1	1	200_100	10	sim7	T_CT-z
1	1	1	200_200	10	sim7	T_CT-z
1	0.3	0.461538	10_5	1	sim8	T_CT-z
1	0.5	0.666667	10_10	1	sim8	T_CT-z
0	0	0	50_5	1	sim8	T_CT-z
0	0	0	50_10	1	sim8	T_CT-z
1	0.4	0.571429	50_25	1	sim8	T_CT-z
1	0.9	0.947368	50_50	1	sim8	T_CT-z
0	0	0	100_5	1	sim8	T_CT-z
1	0.1	0.181818	100_10	1	sim8	T_CT-z
1	0.2	0.333333	100_25	1	sim8	T_CT-z
1	0.6	0.75	100_50	1	sim8	T_CT-z
1	0.9	0.947368	100_100	1	sim8	T_CT-z
0	0	0	200_5	1	sim8	T_CT-z
0	0	0	200_10	1	sim8	T_CT-z
0	0	0	200_25	1	sim8	T_CT-z
1	0.3	0.461538	200_50	1	sim8	T_CT-z
1	0.7	0.823529	200_100	1	sim8	T_CT-z
1	1	1	200_200	1	sim8	T_CT-z
0.5	0.1	0.166667	10_5	2	sim8	T_CT-z
0.5	0.1	0.166667	10_10	2	sim8	T_CT-z
1	0.1	0.181818	50_5	2	sim8	T_CT-z
0	0	0	50_10	2	sim8	T_CT-z
1	0.3	0.461538	50_25	2	sim8	T_CT-z
1	0.4	0.571429	50_50	2	sim8	T_CT-z
0	0	0	100_5	2	sim8	T_CT-z
1	0.1	0.181818	100_10	2	sim8	T_CT-z
0	0	0	100_25	2	sim8	T_CT-z
1	0.4	0.571429	100_50	2	sim8	T_CT-z
1	0.9	0.947368	100_100	2	sim8	T_CT-z
0	0	0	200_5	2	sim8	T_CT-z
0	0	0	200_10	2	sim8	T_CT-z
0	0	0	200_25	2	sim8	T_CT-z
1	0.1	0.181818	200_50	2	sim8	T_CT-z
1	0.6	0.75	200_100	2	sim8	T_CT-z
1	0.9	0.947368	200_200	2	sim8	T_CT-z
1	0.2	0.333333	10_5	3	sim8	T_CT-z
1	0.3	0.461538	10_10	3	sim8	T_CT-z
0	0	0	50_5	3	sim8	T_CT-z
1	0.2	0.333333	50_10	3	sim8	T_CT-z
1	0.5	0.666667	50_25	3	sim8	T_CT-z
1	0.8	0.888889	50_50	3	sim8	T_CT-z
0	0	0	100_5	3	sim8	T_CT-z
1	0.1	0.181818	100_10	3	sim8	T_CT-z
1	0.4	0.571429	100_25	3	sim8	T_CT-z
1	0.6	0.75	100_50	3	sim8	T_CT-z
1	0.9	0.947368	100_100	3	sim8	T_CT-z
0	0	0	200_5	3	sim8	T_CT-z
0	0	0	200_10	3	sim8	T_CT-z
0	0	0	200_25	3	sim8	T_CT-z
1	0.4	0.571429	200_50	3	sim8	T_CT-z
1	0.9	0.947368	200_100	3	sim8	T_CT-z
1	1	1	200_200	3	sim8	T_CT-z
1	0.2	0.333333	10_5	4	sim8	T_CT-z
1	0.2	0.333333	10_10	4	sim8	T_CT-z
1	0.1	0.181818	50_5	4	sim8	T_CT-z
1	0.1	0.181818	50_10	4	sim8	T_CT-z
1	0.4	0.571429	50_25	4	sim8	T_CT-z
1	0.6	0.75	50_50	4	sim8	T_CT-z
0	0	0	100_5	4	sim8	T_CT-z
1	0.1	0.181818	100_10	4	sim8	T_CT-z
1	0.1	0.181818	100_25	4	sim8	T_CT-z
1	0.7	0.823529	100_50	4	sim8	T_CT-z
1	0.9	0.947368	100_100	4	sim8	T_CT-z
0	0	0	200_5	4	sim8	T_CT-z
0	0	0	200_10	4	sim8	T_CT-z
1	0.1	0.181818	200_25	4	sim8	T_CT-z
1	0.2	0.333333	200_50	4	sim8	T_CT-z
1	0.8	0.888889	200_100	4	sim8	T_CT-z
1	1	1	200_200	4	sim8	T_CT-z
1	0.1	0.181818	10_5	5	sim8	T_CT-z
1	0.1	0.181818	10_10	5	sim8	T_CT-z
0	0	0	50_5	5	sim8	T_CT-z
1	0.2	0.333333	50_10	5	sim8	T_CT-z
1	0.3	0.461538	50_25	5	sim8	T_CT-z
1	0.8	0.888889	50_50	5	sim8	T_CT-z
1	0.1	0.181818	100_5	5	sim8	T_CT-z
1	0.1	0.181818	100_10	5	sim8	T_CT-z
0	0	0	100_25	5	sim8	T_CT-z
1	0.4	0.571429	100_50	5	sim8	T_CT-z
1	0.9	0.947368	100_100	5	sim8	T_CT-z
0	0	0	200_5	5	sim8	T_CT-z
0	0	0	200_10	5	sim8	T_CT-z
0	0	0	200_25	5	sim8	T_CT-z
1	0.1	0.181818	200_50	5	sim8	T_CT-z
1	0.4	0.571429	200_100	5	sim8	T_CT-z
1	1	1	200_200	5	sim8	T_CT-z
0	0	0	10_5	6	sim8	T_CT-z
1	0.3	0.461538	10_10	6	sim8	T_CT-z
0	0	0	50_5	6	sim8	T_CT-z
0	0	0	50_10	6	sim8	T_CT-z
1	0.4	0.571429	50_25	6	sim8	T_CT-z
1	0.9	0.947368	50_50	6	sim8	T_CT-z
0	0	0	100_5	6	sim8	T_CT-z
0	0	0	100_10	6	sim8	T_CT-z
1	0.3	0.461538	100_25	6	sim8	T_CT-z
1	0.5	0.666667	100_50	6	sim8	T_CT-z
1	0.7	0.823529	100_100	6	sim8	T_CT-z
1	0.1	0.181818	200_5	6	sim8	T_CT-z
1	0.1	0.181818	200_10	6	sim8	T_CT-z
0	0	0	200_25	6	sim8	T_CT-z
1	0.4	0.571429	200_50	6	sim8	T_CT-z
1	1	1	200_100	6	sim8	T_CT-z
1	1	1	200_200	6	sim8	T_CT-z
1	0.1	0.181818	10_5	7	sim8	T_CT-z
1	0.3	0.461538	10_10	7	sim8	T_CT-z
0	0	0	50_5	7	sim8	T_CT-z
0	0	0	50_10	7	sim8	T_CT-z
1	0.4	0.571429	50_25	7	sim8	T_CT-z
1	0.7	0.823529	50_50	7	sim8	T_CT-z
0	0	0	100_5	7	sim8	T_CT-z
0	0	0	100_10	7	sim8	T_CT-z
1	0.1	0.181818	100_25	7	sim8	T_CT-z
1	0.4	0.571429	100_50	7	sim8	T_CT-z
1	1	1	100_100	7	sim8	T_CT-z
0	0	0	200_5	7	sim8	T_CT-z
0	0	0	200_10	7	sim8	T_CT-z
1	0.2	0.333333	200_25	7	sim8	T_CT-z
1	0.3	0.461538	200_50	7	sim8	T_CT-z
1	0.4	0.571429	200_100	7	sim8	T_CT-z
1	1	1	200_200	7	sim8	T_CT-z
1	0.2	0.333333	10_5	8	sim8	T_CT-z
1	0.4	0.571429	10_10	8	sim8	T_CT-z
0	0	0	50_5	8	sim8	T_CT-z
0	0	0	50_10	8	sim8	T_CT-z
1	0.4	0.571429	50_25	8	sim8	T_CT-z
1	0.8	0.888889	50_50	8	sim8	T_CT-z
1	0.1	0.181818	100_5	8	sim8	T_CT-z
1	0.1	0.181818	100_10	8	sim8	T_CT-z
1	0.5	0.666667	100_25	8	sim8	T_CT-z
1	0.6	0.75	100_50	8	sim8	T_CT-z
1	0.9	0.947368	100_100	8	sim8	T_CT-z
0	0	0	200_5	8	sim8	T_CT-z
0	0	0	200_10	8	sim8	T_CT-z
1	0.3	0.461538	200_25	8	sim8	T_CT-z
1	0.2	0.333333	200_50	8	sim8	T_CT-z
1	0.7	0.823529	200_100	8	sim8	T_CT-z
1	1	1	200_200	8	sim8	T_CT-z
1	0.1	0.181818	10_5	9	sim8	T_CT-z
1	0.2	0.333333	10_10	9	sim8	T_CT-z
0	0	0	50_5	9	sim8	T_CT-z
1	0.2	0.333333	50_10	9	sim8	T_CT-z
1	0.5	0.666667	50_25	9	sim8	T_CT-z
1	0.8	0.888889	50_50	9	sim8	T_CT-z
0	0	0	100_5	9	sim8	T_CT-z
0	0	0	100_10	9	sim8	T_CT-z
1	0.1	0.181818	100_25	9	sim8	T_CT-z
1	0.3	0.461538	100_50	9	sim8	T_CT-z
1	0.8	0.888889	100_100	9	sim8	T_CT-z
0	0	0	200_5	9	sim8	T_CT-z
0	0	0	200_10	9	sim8	T_CT-z
1	0.1	0.181818	200_25	9	sim8	T_CT-z
0	0	0	200_50	9	sim8	T_CT-z
1	0.9	0.947368	200_100	9	sim8	T_CT-z
1	0.9	0.947368	200_200	9	sim8	T_CT-z
1	0.3	0.461538	10_5	10	sim8	T_CT-z
1	0.3	0.461538	10_10	10	sim8	T_CT-z
1	0.1	0.181818	50_5	10	sim8	T_CT-z
1	0.1	0.181818	50_10	10	sim8	T_CT-z
1	0.2	0.333333	50_25	10	sim8	T_CT-z
1	0.8	0.888889	50_50	10	sim8	T_CT-z
0	0	0	100_5	10	sim8	T_CT-z
0	0	0	100_10	10	sim8	T_CT-z
1	0.2	0.333333	100_25	10	sim8	T_CT-z
1	0.5	0.666667	100_50	10	sim8	T_CT-z
1	0.9	0.947368	100_100	10	sim8	T_CT-z
1	0.1	0.181818	200_5	10	sim8	T_CT-z
0	0	0	200_10	10	sim8	T_CT-z
0	0	0	200_25	10	sim8	T_CT-z
1	0.3	0.461538	200_50	10	sim8	T_CT-z
1	0.9	0.947368	200_100	10	sim8	T_CT-z
1	1	1	200_200	10	sim8	T_CT-z
0.9	0.9	0.9	10_5	1	sim1	T_SVD
0.909091	1	0.952381	10_10	1	sim1	T_SVD
0.857143	0.6	0.705882	50_5	1	sim1	T_SVD
0.909091	1	0.952381	50_10	1	sim1	T_SVD
0.909091	1	0.952381	50_25	1	sim1	T_SVD
0.909091	1	0.952381	50_50	1	sim1	T_SVD
1	0.2	0.333333	100_5	1	sim1	T_SVD
1	0.9	0.947368	100_10	1	sim1	T_SVD
1	1	1	100_25	1	sim1	T_SVD
1	1	1	100_50	1	sim1	T_SVD
1	1	1	100_100	1	sim1	T_SVD
0	0	0	200_5	1	sim1	T_SVD
1	0.3	0.461538	200_10	1	sim1	T_SVD
1	0.8	0.888889	200_25	1	sim1	T_SVD
1	1	1	200_50	1	sim1	T_SVD
1	1	1	200_100	1	sim1	T_SVD
1	1	1	200_200	1	sim1	T_SVD
0.9	0.9	0.9	10_5	2	sim1	T_SVD
0.909091	1	0.952381	10_10	2	sim1	T_SVD
1	0.6	0.75	50_5	2	sim1	T_SVD
1	0.7	0.823529	50_10	2	sim1	T_SVD
1	1	1	50_25	2	sim1	T_SVD
1	1	1	50_50	2	sim1	T_SVD
1	0.5	0.666667	100_5	2	sim1	T_SVD
1	0.5	0.666667	100_10	2	sim1	T_SVD
1	1	1	100_25	2	sim1	T_SVD
1	1	1	100_50	2	sim1	T_SVD
1	1	1	100_100	2	sim1	T_SVD
1	0.1	0.181818	200_5	2	sim1	T_SVD
1	0.3	0.461538	200_10	2	sim1	T_SVD
1	0.6	0.75	200_25	2	sim1	T_SVD
1	0.9	0.947368	200_50	2	sim1	T_SVD
1	1	1	200_100	2	sim1	T_SVD
1	1	1	200_200	2	sim1	T_SVD
1	0.8	0.888889	10_5	3	sim1	T_SVD
1	1	1	10_10	3	sim1	T_SVD
0.857143	0.6	0.705882	50_5	3	sim1	T_SVD
0.888889	0.8	0.842105	50_10	3	sim1	T_SVD
0.909091	1	0.952381	50_25	3	sim1	T_SVD
0.909091	1	0.952381	50_50	3	sim1	T_SVD
1	0.3	0.461538	100_5	3	sim1	T_SVD
1	0.4	0.571429	100_10	3	sim1	T_SVD
1	1	1	100_25	3	sim1	T_SVD
1	1	1	100_50	3	sim1	T_SVD
1	1	1	100_100	3	sim1	T_SVD
1	0.1	0.181818	200_5	3	sim1	T_SVD
1	0.1	0.181818	200_10	3	sim1	T_SVD
1	0.5	0.666667	200_25	3	sim1	T_SVD
1	1	1	200_50	3	sim1	T_SVD
1	1	1	200_100	3	sim1	T_SVD
1	1	1	200_200	3	sim1	T_SVD
1	0.9	0.947368	10_5	4	sim1	T_SVD
1	1	1	10_10	4	sim1	T_SVD
1	0.4	0.571429	50_5	4	sim1	T_SVD
1	0.9	0.947368	50_10	4	sim1	T_SVD
1	1	1	50_25	4	sim1	T_SVD
1	1	1	50_50	4	sim1	T_SVD
1	0.5	0.666667	100_5	4	sim1	T_SVD
1	0.5	0.666667	100_10	4	sim1	T_SVD
1	1	1	100_25	4	sim1	T_SVD
1	1	1	100_50	4	sim1	T_SVD
1	1	1	100_100	4	sim1	T_SVD
0	0	0	200_5	4	sim1	T_SVD
1	0.2	0.333333	200_10	4	sim1	T_SVD
1	0.6	0.75	200_25	4	sim1	T_SVD
1	0.6	0.75	200_50	4	sim1	T_SVD
1	1	1	200_100	4	sim1	T_SVD
1	1	1	200_200	4	sim1	T_SVD
1	1	1	10_5	5	sim1	T_SVD
1	1	1	10_10	5	sim1	T_SVD
1	0.4	0.571429	50_5	5	sim1	T_SVD
1	1	1	50_10	5	sim1	T_SVD
1	1	1	50_25	5	sim1	T_SVD
1	1	1	50_50	5	sim1	T_SVD
0	0	0	100_5	5	sim1	T_SVD
0.857143	0.6	0.705882	100_10	5	sim1	T_SVD
0.909091	1	0.952381	100_25	5	sim1	T_SVD
0.909091	1	0.952381	100_50	5	sim1	T_SVD
0.909091	1	0.952381	100_100	5	sim1	T_SVD
1	0.1	0.181818	200_5	5	sim1	T_SVD
1	0.2	0.333333	200_10	5	sim1	T_SVD
1	0.8	0.888889	200_25	5	sim1	T_SVD
1	1	1	200_50	5	sim1	T_SVD
1	1	1	200_100	5	sim1	T_SVD
1	1	1	200_200	5	sim1	T_SVD
0.9	0.9	0.9	10_5	6	sim1	T_SVD
0.909091	1	0.952381	10_10	6	sim1	T_SVD
1	0.3	0.461538	50_5	6	sim1	T_SVD
1	1	1	50_10	6	sim1	T_SVD
1	1	1	50_25	6	sim1	T_SVD
1	1	1	50_50	6	sim1	T_SVD
0.5	0.2	0.285714	100_5	6	sim1	T_SVD
0.777778	0.7	0.736842	100_10	6	sim1	T_SVD
0.833333	1	0.909091	100_25	6	sim1	T_SVD
0.833333	1	0.909091	100_50	6	sim1	T_SVD
0.833333	1	0.909091	100_100	6	sim1	T_SVD
0.5	0.1	0.166667	200_5	6	sim1	T_SVD
0	0	0	200_10	6	sim1	T_SVD
0.875	0.7	0.777778	200_25	6	sim1	T_SVD
0.909091	1	0.952381	200_50	6	sim1	T_SVD
0.909091	1	0.952381	200_100	6	sim1	T_SVD
0.909091	1	0.952381	200_200	6	sim1	T_SVD
1	1	1	10_5	7	sim1	T_SVD
1	1	1	10_10	7	sim1	T_SVD
1	0.7	0.823529	50_5	7	sim1	T_SVD
1	0.9	0.947368	50_10	7	sim1	T_SVD
1	1	1	50_25	7	sim1	T_SVD
1	1	1	50_50	7	sim1	T_SVD
0.666667	0.4	0.5	100_5	7	sim1	T_SVD
0.714286	0.5	0.588235	100_10	7	sim1	T_SVD
0.833333	1	0.909091	100_25	7	sim1	T_SVD
0.833333	1	0.909091	100_50	7	sim1	T_SVD
0.833333	1	0.909091	100_100	7	sim1	T_SVD
1	0.2	0.333333	200_5	7	sim1	T_SVD
1	0.2	0.333333	200_10	7	sim1	T_SVD
1	0.6	0.75	200_25	7	sim1	T_SVD
1	1	1	200_50	7	sim1	T_SVD
1	1	1	200_100	7	sim1	T_SVD
1	1	1	200_200	7	sim1	T_SVD
0.909091	1	0.952381	10_5	8	sim1	T_SVD
0.909091	1	0.952381	10_10	8	sim1	T_SVD
0.8	0.4	0.533333	50_5	8	sim1	T_SVD
0.909091	1	0.952381	50_10	8	sim1	T_SVD
0.909091	1	0.952381	50_25	8	sim1	T_SVD
0.909091	1	0.952381	50_50	8	sim1	T_SVD
1	0.1	0.181818	100_5	8	sim1	T_SVD
1	0.6	0.75	100_10	8	sim1	T_SVD
1	1	1	100_25	8	sim1	T_SVD
1	1	1	100_50	8	sim1	T_SVD
1	1	1	100_100	8	sim1	T_SVD
0	0	0	200_5	8	sim1	T_SVD
1	0.5	0.666667	200_10	8	sim1	T_SVD
1	0.6	0.75	200_25	8	sim1	T_SVD
1	0.8	0.888889	200_50	8	sim1	T_SVD
1	1	1	200_100	8	sim1	T_SVD
1	1	1	200_200	8	sim1	T_SVD
1	1	1	10_5	9	sim1	T_SVD
1	1	1	10_10	9	sim1	T_SVD
0.6	0.3	0.4	50_5	9	sim1	T_SVD
0.8	0.8	0.8	50_10	9	sim1	T_SVD
0.833333	1	0.909091	50_25	9	sim1	T_SVD
0.833333	1	0.909091	50_50	9	sim1	T_SVD
1	0.4	0.571429	100_5	9	sim1	T_SVD
1	0.8	0.888889	100_10	9	sim1	T_SVD
1	1	1	100_25	9	sim1	T_SVD
1	1	1	100_50	9	sim1	T_SVD
1	1	1	100_100	9	sim1	T_SVD
0	0	0	200_5	9	sim1	T_SVD
1	0.3	0.461538	200_10	9	sim1	T_SVD
1	0.8	0.888889	200_25	9	sim1	T_SVD
1	0.9	0.947368	200_50	9	sim1	T_SVD
1	1	1	200_100	9	sim1	T_SVD
1	1	1	200_200	9	sim1	T_SVD
1	1	1	10_5	10	sim1	T_SVD
1	1	1	10_10	10	sim1	T_SVD
1	0.8	0.888889	50_5	10	sim1	T_SVD
1	0.9	0.947368	50_10	10	sim1	T_SVD
1	1	1	50_25	10	sim1	T_SVD
1	1	1	50_50	10	sim1	T_SVD
0.8	0.4	0.533333	100_5	10	sim1	T_SVD
0.833333	0.5	0.625	100_10	10	sim1	T_SVD
0.909091	1	0.952381	100_25	10	sim1	T_SVD
0.909091	1	0.952381	100_50	10	sim1	T_SVD
0.909091	1	0.952381	100_100	10	sim1	T_SVD
0	0	0	200_5	10	sim1	T_SVD
0	0	0	200_10	10	sim1	T_SVD
1	0.4	0.571429	200_25	10	sim1	T_SVD
1	1	1	200_50	10	sim1	T_SVD
1	1	1	200_100	10	sim1	T_SVD
1	1	1	200_200	10	sim1	T_SVD
1	1	1	10_5	1	sim2	T_SVD
1	1	1	10_10	1	sim2	T_SVD
1	0.6	0.75	50_5	1	sim2	T_SVD
1	0.9	0.947368	50_10	1	sim2	T_SVD
1	1	1	50_25	1	sim2	T_SVD
1	1	1	50_50	1	sim2	T_SVD
1	0.2	0.333333	100_5	1	sim2	T_SVD
1	0.9	0.947368	100_10	1	sim2	T_SVD
1	1	1	100_25	1	sim2	T_SVD
1	1	1	100_50	1	sim2	T_SVD
1	1	1	100_100	1	sim2	T_SVD
1	0.1	0.181818	200_5	1	sim2	T_SVD
1	0.2	0.333333	200_10	1	sim2	T_SVD
1	0.9	0.947368	200_25	1	sim2	T_SVD
1	1	1	200_50	1	sim2	T_SVD
1	1	1	200_100	1	sim2	T_SVD
1	1	1	200_200	1	sim2	T_SVD
1	1	1	10_5	2	sim2	T_SVD
1	1	1	10_10	2	sim2	T_SVD
1	0.4	0.571429	50_5	2	sim2	T_SVD
1	1	1	50_10	2	sim2	T_SVD
1	1	1	50_25	2	sim2	T_SVD
1	1	1	50_50	2	sim2	T_SVD
1	0.1	0.181818	100_5	2	sim2	T_SVD
1	0.8	0.888889	100_10	2	sim2	T_SVD
1	0.9	0.947368	100_25	2	sim2	T_SVD
1	1	1	100_50	2	sim2	T_SVD
1	1	1	100_100	2	sim2	T_SVD
1	0.4	0.571429	200_5	2	sim2	T_SVD
1	0.2	0.333333	200_10	2	sim2	T_SVD
1	0.8	0.888889	200_25	2	sim2	T_SVD
1	1	1	200_50	2	sim2	T_SVD
1	1	1	200_100	2	sim2	T_SVD
1	1	1	200_200	2	sim2	T_SVD
0.909091	1	0.952381	10_5	3	sim2	T_SVD
0.909091	1	0.952381	10_10	3	sim2	T_SVD
1	0.3	0.461538	50_5	3	sim2	T_SVD
1	0.9	0.947368	50_10	3	sim2	T_SVD
1	1	1	50_25	3	sim2	T_SVD
1	1	1	50_50	3	sim2	T_SVD
1	0.4	0.571429	100_5	3	sim2	T_SVD
1	0.5	0.666667	100_10	3	sim2	T_SVD
1	0.9	0.947368	100_25	3	sim2	T_SVD
1	1	1	100_50	3	sim2	T_SVD
1	1	1	100_100	3	sim2	T_SVD
1	0.1	0.181818	200_5	3	sim2	T_SVD
1	0.1	0.181818	200_10	3	sim2	T_SVD
1	0.4	0.571429	200_25	3	sim2	T_SVD
1	0.9	0.947368	200_50	3	sim2	T_SVD
1	1	1	200_100	3	sim2	T_SVD
1	1	1	200_200	3	sim2	T_SVD
0.909091	1	0.952381	10_5	4	sim2	T_SVD
0.909091	1	0.952381	10_10	4	sim2	T_SVD
1	0.7	0.823529	50_5	4	sim2	T_SVD
1	1	1	50_10	4	sim2	T_SVD
1	1	1	50_25	4	sim2	T_SVD
1	1	1	50_50	4	sim2	T_SVD
1	0.5	0.666667	100_5	4	sim2	T_SVD
1	0.7	0.823529	100_10	4	sim2	T_SVD
1	1	1	100_25	4	sim2	T_SVD
1	1	1	100_50	4	sim2	T_SVD
1	1	1	100_100	4	sim2	T_SVD
1	0.1	0.181818	200_5	4	sim2	T_SVD
1	0.2	0.333333	200_10	4	sim2	T_SVD
1	0.7	0.823529	200_25	4	sim2	T_SVD
1	1	1	200_50	4	sim2	T_SVD
1	1	1	200_100	4	sim2	T_SVD
1	1	1	200_200	4	sim2	T_SVD
1	1	1	10_5	5	sim2	T_SVD
1	1	1	10_10	5	sim2	T_SVD
1	0.3	0.461538	50_5	5	sim2	T_SVD
1	0.8	0.888889	50_10	5	sim2	T_SVD
1	1	1	50_25	5	sim2	T_SVD
1	1	1	50_50	5	sim2	T_SVD
0.666667	0.2	0.307692	100_5	5	sim2	T_SVD
0.857143	0.6	0.705882	100_10	5	sim2	T_SVD
0.909091	1	0.952381	100_25	5	sim2	T_SVD
0.909091	1	0.952381	100_50	5	sim2	T_SVD
0.909091	1	0.952381	100_100	5	sim2	T_SVD
1	0.2	0.333333	200_5	5	sim2	T_SVD
1	0.1	0.181818	200_10	5	sim2	T_SVD
1	0.8	0.888889	200_25	5	sim2	T_SVD
1	0.9	0.947368	200_50	5	sim2	T_SVD
1	1	1	200_100	5	sim2	T_SVD
1	1	1	200_200	5	sim2	T_SVD
1	0.9	0.947368	10_5	6	sim2	T_SVD
1	1	1	10_10	6	sim2	T_SVD
1	0.6	0.75	50_5	6	sim2	T_SVD
1	0.9	0.947368	50_10	6	sim2	T_SVD
1	1	1	50_25	6	sim2	T_SVD
1	1	1	50_50	6	sim2	T_SVD
0	0	0	100_5	6	sim2	T_SVD
0.875	0.7	0.777778	100_10	6	sim2	T_SVD
0.909091	1	0.952381	100_25	6	sim2	T_SVD
0.909091	1	0.952381	100_50	6	sim2	T_SVD
0.909091	1	0.952381	100_100	6	sim2	T_SVD
0	0	0	200_5	6	sim2	T_SVD
0	0	0	200_10	6	sim2	T_SVD
1	0.8	0.888889	200_25	6	sim2	T_SVD
1	1	1	200_50	6	sim2	T_SVD
1	1	1	200_100	6	sim2	T_SVD
1	1	1	200_200	6	sim2	T_SVD
1	1	1	10_5	7	sim2	T_SVD
1	1	1	10_10	7	sim2	T_SVD
1	0.7	0.823529	50_5	7	sim2	T_SVD
1	1	1	50_10	7	sim2	T_SVD
1	1	1	50_25	7	sim2	T_SVD
1	1	1	50_50	7	sim2	T_SVD
0.5	0.2	0.285714	100_5	7	sim2	T_SVD
0.777778	0.7	0.736842	100_10	7	sim2	T_SVD
0.833333	1	0.909091	100_25	7	sim2	T_SVD
0.833333	1	0.909091	100_50	7	sim2	T_SVD
0.833333	1	0.909091	100_100	7	sim2	T_SVD
0	0	0	200_5	7	sim2	T_SVD
0	0	0	200_10	7	sim2	T_SVD
1	0.7	0.823529	200_25	7	sim2	T_SVD
1	0.9	0.947368	200_50	7	sim2	T_SVD
1	1	1	200_100	7	sim2	T_SVD
1	1	1	200_200	7	sim2	T_SVD
0.909091	1	0.952381	10_5	8	sim2	T_SVD
0.9	0.9	0.9	10_10	8	sim2	T_SVD
1	0.5	0.666667	50_5	8	sim2	T_SVD
1	0.8	0.888889	50_10	8	sim2	T_SVD
1	1	1	50_25	8	sim2	T_SVD
1	1	1	50_50	8	sim2	T_SVD
1	0.3	0.461538	100_5	8	sim2	T_SVD
1	0.8	0.888889	100_10	8	sim2	T_SVD
1	1	1	100_25	8	sim2	T_SVD
1	1	1	100_50	8	sim2	T_SVD
1	1	1	100_100	8	sim2	T_SVD
1	0.1	0.181818	200_5	8	sim2	T_SVD
1	0.1	0.181818	200_10	8	sim2	T_SVD
1	0.5	0.666667	200_25	8	sim2	T_SVD
1	0.9	0.947368	200_50	8	sim2	T_SVD
1	1	1	200_100	8	sim2	T_SVD
1	1	1	200_200	8	sim2	T_SVD
1	0.9	0.947368	10_5	9	sim2	T_SVD
1	1	1	10_10	9	sim2	T_SVD
0.888889	0.8	0.842105	50_5	9	sim2	T_SVD
0.909091	1	0.952381	50_10	9	sim2	T_SVD
0.909091	1	0.952381	50_25	9	sim2	T_SVD
0.909091	1	0.952381	50_50	9	sim2	T_SVD
1	0.3	0.461538	100_5	9	sim2	T_SVD
1	0.4	0.571429	100_10	9	sim2	T_SVD
1	1	1	100_25	9	sim2	T_SVD
1	1	1	100_50	9	sim2	T_SVD
1	1	1	100_100	9	sim2	T_SVD
0	0	0	200_5	9	sim2	T_SVD
1	0.2	0.333333	200_10	9	sim2	T_SVD
1	0.6	0.75	200_25	9	sim2	T_SVD
1	0.9	0.947368	200_50	9	sim2	T_SVD
1	1	1	200_100	9	sim2	T_SVD
1	1	1	200_200	9	sim2	T_SVD
1	0.9	0.947368	10_5	10	sim2	T_SVD
1	1	1	10_10	10	sim2	T_SVD
1	0.6	0.75	50_5	10	sim2	T_SVD
1	0.8	0.888889	50_10	10	sim2	T_SVD
1	1	1	50_25	10	sim2	T_SVD
1	1	1	50_50	10	sim2	T_SVD
1	0.2	0.333333	100_5	10	sim2	T_SVD
1	0.9	0.947368	100_10	10	sim2	T_SVD
1	1	1	100_25	10	sim2	T_SVD
1	1	1	100_50	10	sim2	T_SVD
1	1	1	100_100	10	sim2	T_SVD
0.75	0.3	0.428571	200_5	10	sim2	T_SVD
0.5	0.1	0.166667	200_10	10	sim2	T_SVD
0.857143	0.6	0.705882	200_25	10	sim2	T_SVD
0.909091	1	0.952381	200_50	10	sim2	T_SVD
0.909091	1	0.952381	200_100	10	sim2	T_SVD
0.909091	1	0.952381	200_200	10	sim2	T_SVD
1	0.4	0.571429	10_5	1	sim3	T_SVD
1	0.9	0.947368	10_10	1	sim3	T_SVD
0	0	0	50_5	1	sim3	T_SVD
1	0.2	0.333333	50_10	1	sim3	T_SVD
1	1	1	50_25	1	sim3	T_SVD
1	1	1	50_50	1	sim3	T_SVD
0	0	0	100_5	1	sim3	T_SVD
0	0	0	100_10	1	sim3	T_SVD
1	0.5	0.666667	100_25	1	sim3	T_SVD
1	1	1	100_50	1	sim3	T_SVD
1	1	1	100_100	1	sim3	T_SVD
0	0	0	200_5	1	sim3	T_SVD
0	0	0	200_10	1	sim3	T_SVD
0	0	0	200_25	1	sim3	T_SVD
1	0.9	0.947368	200_50	1	sim3	T_SVD
1	1	1	200_100	1	sim3	T_SVD
1	1	1	200_200	1	sim3	T_SVD
1	0.3	0.461538	10_5	2	sim3	T_SVD
1	0.6	0.75	10_10	2	sim3	T_SVD
0	0	0	50_5	2	sim3	T_SVD
1	0.3	0.461538	50_10	2	sim3	T_SVD
1	0.8	0.888889	50_25	2	sim3	T_SVD
1	1	1	50_50	2	sim3	T_SVD
0	0	0	100_5	2	sim3	T_SVD
1	0.1	0.181818	100_10	2	sim3	T_SVD
1	0.7	0.823529	100_25	2	sim3	T_SVD
1	1	1	100_50	2	sim3	T_SVD
1	1	1	100_100	2	sim3	T_SVD
0	0	0	200_5	2	sim3	T_SVD
0	0	0	200_10	2	sim3	T_SVD
0	0	0	200_25	2	sim3	T_SVD
1	0.8	0.888889	200_50	2	sim3	T_SVD
1	1	1	200_100	2	sim3	T_SVD
1	1	1	200_200	2	sim3	T_SVD
1	0.5	0.666667	10_5	3	sim3	T_SVD
1	1	1	10_10	3	sim3	T_SVD
0	0	0	50_5	3	sim3	T_SVD
1	0.1	0.181818	50_10	3	sim3	T_SVD
1	0.8	0.888889	50_25	3	sim3	T_SVD
1	1	1	50_50	3	sim3	T_SVD
0	0	0	100_5	3	sim3	T_SVD
0	0	0	100_10	3	sim3	T_SVD
1	0.6	0.75	100_25	3	sim3	T_SVD
1	1	1	100_50	3	sim3	T_SVD
1	1	1	100_100	3	sim3	T_SVD
0	0	0	200_5	3	sim3	T_SVD
0	0	0	200_10	3	sim3	T_SVD
0	0	0	200_25	3	sim3	T_SVD
1	0.7	0.823529	200_50	3	sim3	T_SVD
1	1	1	200_100	3	sim3	T_SVD
1	1	1	200_200	3	sim3	T_SVD
1	0.5	0.666667	10_5	4	sim3	T_SVD
1	0.7	0.823529	10_10	4	sim3	T_SVD
1	0.1	0.181818	50_5	4	sim3	T_SVD
1	0.1	0.181818	50_10	4	sim3	T_SVD
1	0.9	0.947368	50_25	4	sim3	T_SVD
1	1	1	50_50	4	sim3	T_SVD
0	0	0	100_5	4	sim3	T_SVD
0	0	0	100_10	4	sim3	T_SVD
1	0.4	0.571429	100_25	4	sim3	T_SVD
1	1	1	100_50	4	sim3	T_SVD
1	1	1	100_100	4	sim3	T_SVD
0	0	0	200_5	4	sim3	T_SVD
0	0	0	200_10	4	sim3	T_SVD
0	0	0	200_25	4	sim3	T_SVD
1	0.6	0.75	200_50	4	sim3	T_SVD
1	1	1	200_100	4	sim3	T_SVD
1	1	1	200_200	4	sim3	T_SVD
1	0.3	0.461538	10_5	5	sim3	T_SVD
1	1	1	10_10	5	sim3	T_SVD
0	0	0	50_5	5	sim3	T_SVD
1	0.1	0.181818	50_10	5	sim3	T_SVD
1	0.9	0.947368	50_25	5	sim3	T_SVD
1	1	1	50_50	5	sim3	T_SVD
0	0	0	100_5	5	sim3	T_SVD
0	0	0	100_10	5	sim3	T_SVD
1	0.4	0.571429	100_25	5	sim3	T_SVD
1	1	1	100_50	5	sim3	T_SVD
1	1	1	100_100	5	sim3	T_SVD
0	0	0	200_5	5	sim3	T_SVD
0	0	0	200_10	5	sim3	T_SVD
1	0.1	0.181818	200_25	5	sim3	T_SVD
1	0.7	0.823529	200_50	5	sim3	T_SVD
1	1	1	200_100	5	sim3	T_SVD
1	1	1	200_200	5	sim3	T_SVD
1	0.7	0.823529	10_5	6	sim3	T_SVD
1	0.7	0.823529	10_10	6	sim3	T_SVD
0	0	0	50_5	6	sim3	T_SVD
1	0.3	0.461538	50_10	6	sim3	T_SVD
1	0.9	0.947368	50_25	6	sim3	T_SVD
1	1	1	50_50	6	sim3	T_SVD
0	0	0	100_5	6	sim3	T_SVD
1	0.1	0.181818	100_10	6	sim3	T_SVD
1	0.4	0.571429	100_25	6	sim3	T_SVD
1	1	1	100_50	6	sim3	T_SVD
1	1	1	100_100	6	sim3	T_SVD
0	0	0	200_5	6	sim3	T_SVD
0	0	0	200_10	6	sim3	T_SVD
1	0.1	0.181818	200_25	6	sim3	T_SVD
1	0.4	0.571429	200_50	6	sim3	T_SVD
1	1	1	200_100	6	sim3	T_SVD
1	1	1	200_200	6	sim3	T_SVD
1	0.4	0.571429	10_5	7	sim3	T_SVD
1	1	1	10_10	7	sim3	T_SVD
1	0.1	0.181818	50_5	7	sim3	T_SVD
1	0.4	0.571429	50_10	7	sim3	T_SVD
1	1	1	50_25	7	sim3	T_SVD
1	1	1	50_50	7	sim3	T_SVD
0	0	0	100_5	7	sim3	T_SVD
1	0.2	0.333333	100_10	7	sim3	T_SVD
1	0.6	0.75	100_25	7	sim3	T_SVD
1	1	1	100_50	7	sim3	T_SVD
1	1	1	100_100	7	sim3	T_SVD
0	0	0	200_5	7	sim3	T_SVD
0	0	0	200_10	7	sim3	T_SVD
0	0	0	200_25	7	sim3	T_SVD
1	0.6	0.75	200_50	7	sim3	T_SVD
1	1	1	200_100	7	sim3	T_SVD
1	1	1	200_200	7	sim3	T_SVD
1	0.1	0.181818	10_5	8	sim3	T_SVD
1	0.9	0.947368	10_10	8	sim3	T_SVD
0	0	0	50_5	8	sim3	T_SVD
0	0	0	50_10	8	sim3	T_SVD
1	1	1	50_25	8	sim3	T_SVD
1	1	1	50_50	8	sim3	T_SVD
0	0	0	100_5	8	sim3	T_SVD
0	0	0	100_10	8	sim3	T_SVD
1	0.6	0.75	100_25	8	sim3	T_SVD
1	0.9	0.947368	100_50	8	sim3	T_SVD
1	1	1	100_100	8	sim3	T_SVD
0	0	0	200_5	8	sim3	T_SVD
0	0	0	200_10	8	sim3	T_SVD
0	0	0	200_25	8	sim3	T_SVD
1	0.7	0.823529	200_50	8	sim3	T_SVD
1	1	1	200_100	8	sim3	T_SVD
1	1	1	200_200	8	sim3	T_SVD
1	0.2	0.333333	10_5	9	sim3	T_SVD
1	0.9	0.947368	10_10	9	sim3	T_SVD
0	0	0	50_5	9	sim3	T_SVD
1	0.2	0.333333	50_10	9	sim3	T_SVD
1	0.9	0.947368	50_25	9	sim3	T_SVD
1	1	1	50_50	9	sim3	T_SVD
0	0	0	100_5	9	sim3	T_SVD
1	0.1	0.181818	100_10	9	sim3	T_SVD
1	0.6	0.75	100_25	9	sim3	T_SVD
1	1	1	100_50	9	sim3	T_SVD
1	1	1	100_100	9	sim3	T_SVD
0	0	0	200_5	9	sim3	T_SVD
0	0	0	200_10	9	sim3	T_SVD
0	0	0	200_25	9	sim3	T_SVD
1	1	1	200_50	9	sim3	T_SVD
1	1	1	200_100	9	sim3	T_SVD
1	1	1	200_200	9	sim3	T_SVD
1	0.2	0.333333	10_5	10	sim3	T_SVD
1	0.8	0.888889	10_10	10	sim3	T_SVD
1	0.1	0.181818	50_5	10	sim3	T_SVD
1	0.2	0.333333	50_10	10	sim3	T_SVD
1	0.9	0.947368	50_25	10	sim3	T_SVD
1	1	1	50_50	10	sim3	T_SVD
0	0	0	100_5	10	sim3	T_SVD
0	0	0	100_10	10	sim3	T_SVD
1	0.3	0.461538	100_25	10	sim3	T_SVD
1	1	1	100_50	10	sim3	T_SVD
1	1	1	100_100	10	sim3	T_SVD
0	0	0	200_5	10	sim3	T_SVD
0	0	0	200_10	10	sim3	T_SVD
0	0	0	200_25	10	sim3	T_SVD
1	0.9	0.947368	200_50	10	sim3	T_SVD
1	1	1	200_100	10	sim3	T_SVD
1	1	1	200_200	10	sim3	T_SVD
1	0.3	0.461538	10_5	1	sim4	T_SVD
1	0.9	0.947368	10_10	1	sim4	T_SVD
1	0.2	0.333333	50_5	1	sim4	T_SVD
1	0.4	0.571429	50_10	1	sim4	T_SVD
1	0.9	0.947368	50_25	1	sim4	T_SVD
1	1	1	50_50	1	sim4	T_SVD
0	0	0	100_5	1	sim4	T_SVD
0	0	0	100_10	1	sim4	T_SVD
1	0.5	0.666667	100_25	1	sim4	T_SVD
1	1	1	100_50	1	sim4	T_SVD
1	1	1	100_100	1	sim4	T_SVD
0	0	0	200_5	1	sim4	T_SVD
1	0.1	0.181818	200_10	1	sim4	T_SVD
0	0	0	200_25	1	sim4	T_SVD
1	0.6	0.75	200_50	1	sim4	T_SVD
1	1	1	200_100	1	sim4	T_SVD
1	1	1	200_200	1	sim4	T_SVD
0.8	0.4	0.533333	10_5	2	sim4	T_SVD
0.9	0.9	0.9	10_10	2	sim4	T_SVD
0	0	0	50_5	2	sim4	T_SVD
1	0.1	0.181818	50_10	2	sim4	T_SVD
1	0.8	0.888889	50_25	2	sim4	T_SVD
1	1	1	50_50	2	sim4	T_SVD
0	0	0	100_5	2	sim4	T_SVD
0	0	0	100_10	2	sim4	T_SVD
1	0.2	0.333333	100_25	2	sim4	T_SVD
1	0.9	0.947368	100_50	2	sim4	T_SVD
1	1	1	100_100	2	sim4	T_SVD
0	0	0	200_5	2	sim4	T_SVD
0	0	0	200_10	2	sim4	T_SVD
1	0.1	0.181818	200_25	2	sim4	T_SVD
1	0.7	0.823529	200_50	2	sim4	T_SVD
1	1	1	200_100	2	sim4	T_SVD
1	1	1	200_200	2	sim4	T_SVD
1	0.3	0.461538	10_5	3	sim4	T_SVD
1	1	1	10_10	3	sim4	T_SVD
0	0	0	50_5	3	sim4	T_SVD
0	0	0	50_10	3	sim4	T_SVD
1	0.9	0.947368	50_25	3	sim4	T_SVD
1	1	1	50_50	3	sim4	T_SVD
0	0	0	100_5	3	sim4	T_SVD
1	0.1	0.181818	100_10	3	sim4	T_SVD
1	0.5	0.666667	100_25	3	sim4	T_SVD
1	1	1	100_50	3	sim4	T_SVD
1	1	1	100_100	3	sim4	T_SVD
0	0	0	200_5	3	sim4	T_SVD
0	0	0	200_10	3	sim4	T_SVD
1	0.1	0.181818	200_25	3	sim4	T_SVD
1	0.6	0.75	200_50	3	sim4	T_SVD
1	1	1	200_100	3	sim4	T_SVD
1	1	1	200_200	3	sim4	T_SVD
0.833333	0.5	0.625	10_5	4	sim4	T_SVD
0.9	0.9	0.9	10_10	4	sim4	T_SVD
1	0.1	0.181818	50_5	4	sim4	T_SVD
1	0.1	0.181818	50_10	4	sim4	T_SVD
1	0.6	0.75	50_25	4	sim4	T_SVD
1	1	1	50_50	4	sim4	T_SVD
0	0	0	100_5	4	sim4	T_SVD
1	0.1	0.181818	100_10	4	sim4	T_SVD
1	0.4	0.571429	100_25	4	sim4	T_SVD
1	0.9	0.947368	100_50	4	sim4	T_SVD
1	1	1	100_100	4	sim4	T_SVD
0	0	0	200_5	4	sim4	T_SVD
0	0	0	200_10	4	sim4	T_SVD
1	0.2	0.333333	200_25	4	sim4	T_SVD
1	0.8	0.888889	200_50	4	sim4	T_SVD
1	1	1	200_100	4	sim4	T_SVD
1	1	1	200_200	4	sim4	T_SVD
1	0.4	0.571429	10_5	5	sim4	T_SVD
1	0.7	0.823529	10_10	5	sim4	T_SVD
0	0	0	50_5	5	sim4	T_SVD
1	0.3	0.461538	50_10	5	sim4	T_SVD
1	0.7	0.823529	50_25	5	sim4	T_SVD
1	1	1	50_50	5	sim4	T_SVD
1	0.1	0.181818	100_5	5	sim4	T_SVD
1	0.1	0.181818	100_10	5	sim4	T_SVD
1	0.4	0.571429	100_25	5	sim4	T_SVD
1	1	1	100_50	5	sim4	T_SVD
1	1	1	100_100	5	sim4	T_SVD
0	0	0	200_5	5	sim4	T_SVD
0	0	0	200_10	5	sim4	T_SVD
0	0	0	200_25	5	sim4	T_SVD
1	0.8	0.888889	200_50	5	sim4	T_SVD
1	1	1	200_100	5	sim4	T_SVD
1	1	1	200_200	5	sim4	T_SVD
0.75	0.3	0.428571	10_5	6	sim4	T_SVD
0.888889	0.8	0.842105	10_10	6	sim4	T_SVD
0	0	0	50_5	6	sim4	T_SVD
1	0.2	0.333333	50_10	6	sim4	T_SVD
1	0.9	0.947368	50_25	6	sim4	T_SVD
1	1	1	50_50	6	sim4	T_SVD
0	0	0	100_5	6	sim4	T_SVD
1	0.1	0.181818	100_10	6	sim4	T_SVD
1	0.6	0.75	100_25	6	sim4	T_SVD
1	0.9	0.947368	100_50	6	sim4	T_SVD
1	1	1	100_100	6	sim4	T_SVD
0	0	0	200_5	6	sim4	T_SVD
0	0	0	200_10	6	sim4	T_SVD
0	0	0	200_25	6	sim4	T_SVD
1	0.3	0.461538	200_50	6	sim4	T_SVD
1	1	1	200_100	6	sim4	T_SVD
1	1	1	200_200	6	sim4	T_SVD
1	0.6	0.75	10_5	7	sim4	T_SVD
1	0.6	0.75	10_10	7	sim4	T_SVD
0	0	0	50_5	7	sim4	T_SVD
1	0.1	0.181818	50_10	7	sim4	T_SVD
1	0.8	0.888889	50_25	7	sim4	T_SVD
1	1	1	50_50	7	sim4	T_SVD
0	0	0	100_5	7	sim4	T_SVD
0	0	0	100_10	7	sim4	T_SVD
1	0.2	0.333333	100_25	7	sim4	T_SVD
1	0.8	0.888889	100_50	7	sim4	T_SVD
1	1	1	100_100	7	sim4	T_SVD
0	0	0	200_5	7	sim4	T_SVD
0	0	0	200_10	7	sim4	T_SVD
1	0.1	0.181818	200_25	7	sim4	T_SVD
1	0.9	0.947368	200_50	7	sim4	T_SVD
1	1	1	200_100	7	sim4	T_SVD
1	1	1	200_200	7	sim4	T_SVD
1	0.4	0.571429	10_5	8	sim4	T_SVD
1	0.6	0.75	10_10	8	sim4	T_SVD
0	0	0	50_5	8	sim4	T_SVD
0.5	0.1	0.166667	50_10	8	sim4	T_SVD
0.888889	0.8	0.842105	50_25	8	sim4	T_SVD
0.909091	1	0.952381	50_50	8	sim4	T_SVD
0	0	0	100_5	8	sim4	T_SVD
0.5	0.1	0.166667	100_10	8	sim4	T_SVD
0.75	0.3	0.428571	100_25	8	sim4	T_SVD
0.9	0.9	0.9	100_50	8	sim4	T_SVD
0.909091	1	0.952381	100_100	8	sim4	T_SVD
0	0	0	200_5	8	sim4	T_SVD
0	0	0	200_10	8	sim4	T_SVD
0	0	0	200_25	8	sim4	T_SVD
1	0.9	0.947368	200_50	8	sim4	T_SVD
1	1	1	200_100	8	sim4	T_SVD
1	1	1	200_200	8	sim4	T_SVD
1	0.5	0.666667	10_5	9	sim4	T_SVD
1	0.7	0.823529	10_10	9	sim4	T_SVD
0	0	0	50_5	9	sim4	T_SVD
1	0.2	0.333333	50_10	9	sim4	T_SVD
1	0.9	0.947368	50_25	9	sim4	T_SVD
1	1	1	50_50	9	sim4	T_SVD
0	0	0	100_5	9	sim4	T_SVD
0	0	0	100_10	9	sim4	T_SVD
1	0.4	0.571429	100_25	9	sim4	T_SVD
1	1	1	100_50	9	sim4	T_SVD
1	1	1	100_100	9	sim4	T_SVD
0	0	0	200_5	9	sim4	T_SVD
0	0	0	200_10	9	sim4	T_SVD
1	0.1	0.181818	200_25	9	sim4	T_SVD
1	0.4	0.571429	200_50	9	sim4	T_SVD
1	1	1	200_100	9	sim4	T_SVD
1	1	1	200_200	9	sim4	T_SVD
0.8	0.4	0.533333	10_5	10	sim4	T_SVD
0.888889	0.8	0.842105	10_10	10	sim4	T_SVD
0	0	0	50_5	10	sim4	T_SVD
1	0.1	0.181818	50_10	10	sim4	T_SVD
1	0.8	0.888889	50_25	10	sim4	T_SVD
1	1	1	50_50	10	sim4	T_SVD
0	0	0	100_5	10	sim4	T_SVD
1	0.1	0.181818	100_10	10	sim4	T_SVD
1	0.5	0.666667	100_25	10	sim4	T_SVD
1	1	1	100_50	10	sim4	T_SVD
1	1	1	100_100	10	sim4	T_SVD
0	0	0	200_5	10	sim4	T_SVD
0	0	0	200_10	10	sim4	T_SVD
1	0.5	0.666667	200_25	10	sim4	T_SVD
1	0.3	0.461538	200_50	10	sim4	T_SVD
1	1	1	200_100	10	sim4	T_SVD
1	1	1	200_200	10	sim4	T_SVD
1	0.9	0.947368	10_5	1	sim5	T_SVD
1	1	1	10_10	1	sim5	T_SVD
1	0.4	0.571429	50_5	1	sim5	T_SVD
1	0.8	0.888889	50_10	1	sim5	T_SVD
1	1	1	50_25	1	sim5	T_SVD
1	1	1	50_50	1	sim5	T_SVD
0.75	0.3	0.428571	100_5	1	sim5	T_SVD
0.833333	0.5	0.625	100_10	1	sim5	T_SVD
0.909091	1	0.952381	100_25	1	sim5	T_SVD
0.909091	1	0.952381	100_50	1	sim5	T_SVD
0.909091	1	0.952381	100_100	1	sim5	T_SVD
1	0.1	0.181818	200_5	1	sim5	T_SVD
1	0.1	0.181818	200_10	1	sim5	T_SVD
1	0.7	0.823529	200_25	1	sim5	T_SVD
1	1	1	200_50	1	sim5	T_SVD
1	1	1	200_100	1	sim5	T_SVD
1	1	1	200_200	1	sim5	T_SVD
1	0.9	0.947368	10_5	2	sim5	T_SVD
1	1	1	10_10	2	sim5	T_SVD
1	0.3	0.461538	50_5	2	sim5	T_SVD
1	0.8	0.888889	50_10	2	sim5	T_SVD
1	1	1	50_25	2	sim5	T_SVD
1	1	1	50_50	2	sim5	T_SVD
1	0.2	0.333333	100_5	2	sim5	T_SVD
1	0.5	0.666667	100_10	2	sim5	T_SVD
1	1	1	100_25	2	sim5	T_SVD
1	1	1	100_50	2	sim5	T_SVD
1	1	1	100_100	2	sim5	T_SVD
0.5	0.1	0.166667	200_5	2	sim5	T_SVD
0.666667	0.2	0.307692	200_10	2	sim5	T_SVD
0.857143	0.6	0.705882	200_25	2	sim5	T_SVD
0.9	0.9	0.9	200_50	2	sim5	T_SVD
0.909091	1	0.952381	200_100	2	sim5	T_SVD
0.909091	1	0.952381	200_200	2	sim5	T_SVD
1	1	1	10_5	3	sim5	T_SVD
1	1	1	10_10	3	sim5	T_SVD
1	0.6	0.75	50_5	3	sim5	T_SVD
1	0.8	0.888889	50_10	3	sim5	T_SVD
1	1	1	50_25	3	sim5	T_SVD
1	1	1	50_50	3	sim5	T_SVD
1	0.1	0.181818	100_5	3	sim5	T_SVD
1	0.7	0.823529	100_10	3	sim5	T_SVD
1	0.9	0.947368	100_25	3	sim5	T_SVD
1	1	1	100_50	3	sim5	T_SVD
1	1	1	100_100	3	sim5	T_SVD
1	0.2	0.333333	200_5	3	sim5	T_SVD
1	0.4	0.571429	200_10	3	sim5	T_SVD
1	0.4	0.571429	200_25	3	sim5	T_SVD
1	0.8	0.888889	200_50	3	sim5	T_SVD
1	1	1	200_100	3	sim5	T_SVD
1	1	1	200_200	3	sim5	T_SVD
0.909091	1	0.952381	10_5	4	sim5	T_SVD
0.909091	1	0.952381	10_10	4	sim5	T_SVD
1	0.5	0.666667	50_5	4	sim5	T_SVD
1	0.8	0.888889	50_10	4	sim5	T_SVD
1	1	1	50_25	4	sim5	T_SVD
1	1	1	50_50	4	sim5	T_SVD
0.5	0.2	0.285714	100_5	4	sim5	T_SVD
0.666667	0.4	0.5	100_10	4	sim5	T_SVD
0.833333	1	0.909091	100_25	4	sim5	T_SVD
0.833333	1	0.909091	100_50	4	sim5	T_SVD
0.833333	1	0.909091	100_100	4	sim5	T_SVD
1	0.1	0.181818	200_5	4	sim5	T_SVD
1	0.2	0.333333	200_10	4	sim5	T_SVD
1	0.3	0.461538	200_25	4	sim5	T_SVD
1	0.9	0.947368	200_50	4	sim5	T_SVD
1	1	1	200_100	4	sim5	T_SVD
1	1	1	200_200	4	sim5	T_SVD
0.875	0.7	0.777778	10_5	5	sim5	T_SVD
0.909091	1	0.952381	10_10	5	sim5	T_SVD
1	0.3	0.461538	50_5	5	sim5	T_SVD
1	0.6	0.75	50_10	5	sim5	T_SVD
1	1	1	50_25	5	sim5	T_SVD
1	1	1	50_50	5	sim5	T_SVD
1	0.1	0.181818	100_5	5	sim5	T_SVD
1	0.6	0.75	100_10	5	sim5	T_SVD
1	1	1	100_25	5	sim5	T_SVD
1	1	1	100_50	5	sim5	T_SVD
1	1	1	100_100	5	sim5	T_SVD
1	0.2	0.333333	200_5	5	sim5	T_SVD
1	0.1	0.181818	200_10	5	sim5	T_SVD
1	0.4	0.571429	200_25	5	sim5	T_SVD
1	0.9	0.947368	200_50	5	sim5	T_SVD
1	1	1	200_100	5	sim5	T_SVD
1	1	1	200_200	5	sim5	T_SVD
1	0.9	0.947368	10_5	6	sim5	T_SVD
1	1	1	10_10	6	sim5	T_SVD
1	0.3	0.461538	50_5	6	sim5	T_SVD
1	0.9	0.947368	50_10	6	sim5	T_SVD
1	1	1	50_25	6	sim5	T_SVD
1	1	1	50_50	6	sim5	T_SVD
1	0.3	0.461538	100_5	6	sim5	T_SVD
1	0.6	0.75	100_10	6	sim5	T_SVD
1	0.9	0.947368	100_25	6	sim5	T_SVD
1	1	1	100_50	6	sim5	T_SVD
1	1	1	100_100	6	sim5	T_SVD
0.5	0.1	0.166667	200_5	6	sim5	T_SVD
0	0	0	200_10	6	sim5	T_SVD
0.857143	0.6	0.705882	200_25	6	sim5	T_SVD
0.888889	0.8	0.842105	200_50	6	sim5	T_SVD
0.909091	1	0.952381	200_100	6	sim5	T_SVD
0.909091	1	0.952381	200_200	6	sim5	T_SVD
0.818182	0.9	0.857143	10_5	7	sim5	T_SVD
0.833333	1	0.909091	10_10	7	sim5	T_SVD
1	0.4	0.571429	50_5	7	sim5	T_SVD
1	1	1	50_10	7	sim5	T_SVD
1	1	1	50_25	7	sim5	T_SVD
1	1	1	50_50	7	sim5	T_SVD
1	0.3	0.461538	100_5	7	sim5	T_SVD
1	0.5	0.666667	100_10	7	sim5	T_SVD
1	0.9	0.947368	100_25	7	sim5	T_SVD
1	1	1	100_50	7	sim5	T_SVD
1	1	1	100_100	7	sim5	T_SVD
1	0.2	0.333333	200_5	7	sim5	T_SVD
1	0.1	0.181818	200_10	7	sim5	T_SVD
1	0.4	0.571429	200_25	7	sim5	T_SVD
1	1	1	200_50	7	sim5	T_SVD
1	1	1	200_100	7	sim5	T_SVD
1	1	1	200_200	7	sim5	T_SVD
0.9	0.9	0.9	10_5	8	sim5	T_SVD
0.909091	1	0.952381	10_10	8	sim5	T_SVD
0.833333	0.5	0.625	50_5	8	sim5	T_SVD
0.909091	1	0.952381	50_10	8	sim5	T_SVD
0.909091	1	0.952381	50_25	8	sim5	T_SVD
0.909091	1	0.952381	50_50	8	sim5	T_SVD
1	0.3	0.461538	100_5	8	sim5	T_SVD
1	0.5	0.666667	100_10	8	sim5	T_SVD
1	1	1	100_25	8	sim5	T_SVD
1	1	1	100_50	8	sim5	T_SVD
1	1	1	100_100	8	sim5	T_SVD
0	0	0	200_5	8	sim5	T_SVD
1	0.1	0.181818	200_10	8	sim5	T_SVD
1	0.7	0.823529	200_25	8	sim5	T_SVD
1	0.9	0.947368	200_50	8	sim5	T_SVD
1	1	1	200_100	8	sim5	T_SVD
1	1	1	200_200	8	sim5	T_SVD
1	0.7	0.823529	10_5	9	sim5	T_SVD
1	1	1	10_10	9	sim5	T_SVD
1	0.6	0.75	50_5	9	sim5	T_SVD
1	0.9	0.947368	50_10	9	sim5	T_SVD
1	1	1	50_25	9	sim5	T_SVD
1	1	1	50_50	9	sim5	T_SVD
1	0.4	0.571429	100_5	9	sim5	T_SVD
1	0.6	0.75	100_10	9	sim5	T_SVD
1	1	1	100_25	9	sim5	T_SVD
1	1	1	100_50	9	sim5	T_SVD
1	1	1	100_100	9	sim5	T_SVD
1	0.1	0.181818	200_5	9	sim5	T_SVD
1	0.1	0.181818	200_10	9	sim5	T_SVD
1	0.6	0.75	200_25	9	sim5	T_SVD
1	1	1	200_50	9	sim5	T_SVD
1	1	1	200_100	9	sim5	T_SVD
1	1	1	200_200	9	sim5	T_SVD
0.909091	1	0.952381	10_5	10	sim5	T_SVD
0.909091	1	0.952381	10_10	10	sim5	T_SVD
1	0.5	0.666667	50_5	10	sim5	T_SVD
1	0.8	0.888889	50_10	10	sim5	T_SVD
1	1	1	50_25	10	sim5	T_SVD
1	1	1	50_50	10	sim5	T_SVD
1	0.2	0.333333	100_5	10	sim5	T_SVD
1	0.2	0.333333	100_10	10	sim5	T_SVD
1	1	1	100_25	10	sim5	T_SVD
1	1	1	100_50	10	sim5	T_SVD
1	1	1	100_100	10	sim5	T_SVD
0	0	0	200_5	10	sim5	T_SVD
1	0.3	0.461538	200_10	10	sim5	T_SVD
1	0.7	0.823529	200_25	10	sim5	T_SVD
1	1	1	200_50	10	sim5	T_SVD
1	1	1	200_100	10	sim5	T_SVD
1	1	1	200_200	10	sim5	T_SVD
1	0.9	0.947368	10_5	1	sim6	T_SVD
1	1	1	10_10	1	sim6	T_SVD
1	0.5	0.666667	50_5	1	sim6	T_SVD
1	0.9	0.947368	50_10	1	sim6	T_SVD
1	1	1	50_25	1	sim6	T_SVD
1	1	1	50_50	1	sim6	T_SVD
1	0.2	0.333333	100_5	1	sim6	T_SVD
1	0.1	0.181818	100_10	1	sim6	T_SVD
1	1	1	100_25	1	sim6	T_SVD
1	1	1	100_50	1	sim6	T_SVD
1	1	1	100_100	1	sim6	T_SVD
0.571429	0.4	0.470588	200_5	1	sim6	T_SVD
0	0	0	200_10	1	sim6	T_SVD
0.666667	0.6	0.631579	200_25	1	sim6	T_SVD
0.7	0.7	0.7	200_50	1	sim6	T_SVD
0.769231	1	0.869565	200_100	1	sim6	T_SVD
0.769231	1	0.869565	200_200	1	sim6	T_SVD
0.9	0.9	0.9	10_5	2	sim6	T_SVD
0.909091	1	0.952381	10_10	2	sim6	T_SVD
0.666667	0.2	0.307692	50_5	2	sim6	T_SVD
0.875	0.7	0.777778	50_10	2	sim6	T_SVD
0.909091	1	0.952381	50_25	2	sim6	T_SVD
0.909091	1	0.952381	50_50	2	sim6	T_SVD
0.8	0.4	0.533333	100_5	2	sim6	T_SVD
0.8	0.4	0.533333	100_10	2	sim6	T_SVD
0.9	0.9	0.9	100_25	2	sim6	T_SVD
0.909091	1	0.952381	100_50	2	sim6	T_SVD
0.909091	1	0.952381	100_100	2	sim6	T_SVD
1	0.1	0.181818	200_5	2	sim6	T_SVD
1	0.2	0.333333	200_10	2	sim6	T_SVD
1	0.4	0.571429	200_25	2	sim6	T_SVD
1	0.9	0.947368	200_50	2	sim6	T_SVD
1	1	1	200_100	2	sim6	T_SVD
1	1	1	200_200	2	sim6	T_SVD
0.9	0.9	0.9	10_5	3	sim6	T_SVD
0.909091	1	0.952381	10_10	3	sim6	T_SVD
1	0.7	0.823529	50_5	3	sim6	T_SVD
1	0.9	0.947368	50_10	3	sim6	T_SVD
1	1	1	50_25	3	sim6	T_SVD
1	1	1	50_50	3	sim6	T_SVD
1	0.1	0.181818	100_5	3	sim6	T_SVD
1	0.7	0.823529	100_10	3	sim6	T_SVD
1	1	1	100_25	3	sim6	T_SVD
1	1	1	100_50	3	sim6	T_SVD
1	1	1	100_100	3	sim6	T_SVD
0	0	0	200_5	3	sim6	T_SVD
1	0.2	0.333333	200_10	3	sim6	T_SVD
1	0.7	0.823529	200_25	3	sim6	T_SVD
1	0.9	0.947368	200_50	3	sim6	T_SVD
1	1	1	200_100	3	sim6	T_SVD
1	1	1	200_200	3	sim6	T_SVD
0.9	0.9	0.9	10_5	4	sim6	T_SVD
0.909091	1	0.952381	10_10	4	sim6	T_SVD
0.833333	0.5	0.625	50_5	4	sim6	T_SVD
0.888889	0.8	0.842105	50_10	4	sim6	T_SVD
0.909091	1	0.952381	50_25	4	sim6	T_SVD
0.909091	1	0.952381	50_50	4	sim6	T_SVD
1	0.4	0.571429	100_5	4	sim6	T_SVD
1	0.4	0.571429	100_10	4	sim6	T_SVD
1	0.9	0.947368	100_25	4	sim6	T_SVD
1	1	1	100_50	4	sim6	T_SVD
1	1	1	100_100	4	sim6	T_SVD
1	0.1	0.181818	200_5	4	sim6	T_SVD
1	0.1	0.181818	200_10	4	sim6	T_SVD
1	0.4	0.571429	200_25	4	sim6	T_SVD
1	0.9	0.947368	200_50	4	sim6	T_SVD
1	1	1	200_100	4	sim6	T_SVD
1	1	1	200_200	4	sim6	T_SVD
0.909091	1	0.952381	10_5	5	sim6	T_SVD
0.909091	1	0.952381	10_10	5	sim6	T_SVD
1	0.5	0.666667	50_5	5	sim6	T_SVD
1	1	1	50_10	5	sim6	T_SVD
1	1	1	50_25	5	sim6	T_SVD
1	1	1	50_50	5	sim6	T_SVD
0	0	0	100_5	5	sim6	T_SVD
0.833333	0.5	0.625	100_10	5	sim6	T_SVD
0.909091	1	0.952381	100_25	5	sim6	T_SVD
0.909091	1	0.952381	100_50	5	sim6	T_SVD
0.909091	1	0.952381	100_100	5	sim6	T_SVD
1	0.1	0.181818	200_5	5	sim6	T_SVD
1	0.1	0.181818	200_10	5	sim6	T_SVD
1	0.4	0.571429	200_25	5	sim6	T_SVD
1	1	1	200_50	5	sim6	T_SVD
1	1	1	200_100	5	sim6	T_SVD
1	1	1	200_200	5	sim6	T_SVD
1	0.9	0.947368	10_5	6	sim6	T_SVD
1	1	1	10_10	6	sim6	T_SVD
1	0.4	0.571429	50_5	6	sim6	T_SVD
1	0.9	0.947368	50_10	6	sim6	T_SVD
1	1	1	50_25	6	sim6	T_SVD
1	1	1	50_50	6	sim6	T_SVD
1	0.4	0.571429	100_5	6	sim6	T_SVD
1	0.3	0.461538	100_10	6	sim6	T_SVD
1	0.8	0.888889	100_25	6	sim6	T_SVD
1	1	1	100_50	6	sim6	T_SVD
1	1	1	100_100	6	sim6	T_SVD
1	0.1	0.181818	200_5	6	sim6	T_SVD
1	0.2	0.333333	200_10	6	sim6	T_SVD
1	0.5	0.666667	200_25	6	sim6	T_SVD
1	0.7	0.823529	200_50	6	sim6	T_SVD
1	1	1	200_100	6	sim6	T_SVD
1	1	1	200_200	6	sim6	T_SVD
1	0.7	0.823529	10_5	7	sim6	T_SVD
1	0.9	0.947368	10_10	7	sim6	T_SVD
1	0.3	0.461538	50_5	7	sim6	T_SVD
1	0.9	0.947368	50_10	7	sim6	T_SVD
1	1	1	50_25	7	sim6	T_SVD
1	1	1	50_50	7	sim6	T_SVD
1	0.1	0.181818	100_5	7	sim6	T_SVD
1	0.3	0.461538	100_10	7	sim6	T_SVD
1	1	1	100_25	7	sim6	T_SVD
1	1	1	100_50	7	sim6	T_SVD
1	1	1	100_100	7	sim6	T_SVD
0	0	0	200_5	7	sim6	T_SVD
1	0.1	0.181818	200_10	7	sim6	T_SVD
1	0.5	0.666667	200_25	7	sim6	T_SVD
1	1	1	200_50	7	sim6	T_SVD
1	1	1	200_100	7	sim6	T_SVD
1	1	1	200_200	7	sim6	T_SVD
0.818182	0.9	0.857143	10_5	8	sim6	T_SVD
0.818182	0.9	0.857143	10_10	8	sim6	T_SVD
0.666667	0.2	0.307692	50_5	8	sim6	T_SVD
0.888889	0.8	0.842105	50_10	8	sim6	T_SVD
0.909091	1	0.952381	50_25	8	sim6	T_SVD
0.909091	1	0.952381	50_50	8	sim6	T_SVD
0.6	0.3	0.4	100_5	8	sim6	T_SVD
0.6	0.3	0.4	100_10	8	sim6	T_SVD
0.833333	1	0.909091	100_25	8	sim6	T_SVD
0.833333	1	0.909091	100_50	8	sim6	T_SVD
0.833333	1	0.909091	100_100	8	sim6	T_SVD
1	0.1	0.181818	200_5	8	sim6	T_SVD
1	0.1	0.181818	200_10	8	sim6	T_SVD
1	0.5	0.666667	200_25	8	sim6	T_SVD
1	0.8	0.888889	200_50	8	sim6	T_SVD
1	1	1	200_100	8	sim6	T_SVD
1	1	1	200_200	8	sim6	T_SVD
0.888889	0.8	0.842105	10_5	9	sim6	T_SVD
0.909091	1	0.952381	10_10	9	sim6	T_SVD
0.666667	0.2	0.307692	50_5	9	sim6	T_SVD
0.888889	0.8	0.842105	50_10	9	sim6	T_SVD
0.909091	1	0.952381	50_25	9	sim6	T_SVD
0.909091	1	0.952381	50_50	9	sim6	T_SVD
1	0.2	0.333333	100_5	9	sim6	T_SVD
1	0.1	0.181818	100_10	9	sim6	T_SVD
1	1	1	100_25	9	sim6	T_SVD
1	1	1	100_50	9	sim6	T_SVD
1	1	1	100_100	9	sim6	T_SVD
1	0.1	0.181818	200_5	9	sim6	T_SVD
1	0.1	0.181818	200_10	9	sim6	T_SVD
1	0.6	0.75	200_25	9	sim6	T_SVD
1	0.8	0.888889	200_50	9	sim6	T_SVD
1	1	1	200_100	9	sim6	T_SVD
1	1	1	200_200	9	sim6	T_SVD
0.8	0.8	0.8	10_5	10	sim6	T_SVD
0.818182	0.9	0.857143	10_10	10	sim6	T_SVD
1	0.2	0.333333	50_5	10	sim6	T_SVD
1	0.7	0.823529	50_10	10	sim6	T_SVD
1	1	1	50_25	10	sim6	T_SVD
1	1	1	50_50	10	sim6	T_SVD
1	0.3	0.461538	100_5	10	sim6	T_SVD
1	0.5	0.666667	100_10	10	sim6	T_SVD
1	1	1	100_25	10	sim6	T_SVD
1	1	1	100_50	10	sim6	T_SVD
1	1	1	100_100	10	sim6	T_SVD
0.666667	0.2	0.307692	200_5	10	sim6	T_SVD
0.5	0.1	0.166667	200_10	10	sim6	T_SVD
0.833333	0.5	0.625	200_25	10	sim6	T_SVD
0.9	0.9	0.9	200_50	10	sim6	T_SVD
0.909091	1	0.952381	200_100	10	sim6	T_SVD
0.909091	1	0.952381	200_200	10	sim6	T_SVD
1	0.1	0.181818	10_5	1	sim7	T_SVD
1	0.7	0.823529	10_10	1	sim7	T_SVD
0	0	0	50_5	1	sim7	T_SVD
1	0.1	0.181818	50_10	1	sim7	T_SVD
1	0.7	0.823529	50_25	1	sim7	T_SVD
1	1	1	50_50	1	sim7	T_SVD
0	0	0	100_5	1	sim7	T_SVD
0	0	0	100_10	1	sim7	T_SVD
0.8	0.4	0.533333	100_25	1	sim7	T_SVD
0.875	0.7	0.777778	100_50	1	sim7	T_SVD
0.909091	1	0.952381	100_100	1	sim7	T_SVD
0	0	0	200_5	1	sim7	T_SVD
0	0	0	200_10	1	sim7	T_SVD
0	0	0	200_25	1	sim7	T_SVD
1	0.3	0.461538	200_50	1	sim7	T_SVD
1	1	1	200_100	1	sim7	T_SVD
1	1	1	200_200	1	sim7	T_SVD
1	0.3	0.461538	10_5	2	sim7	T_SVD
1	0.7	0.823529	10_10	2	sim7	T_SVD
0	0	0	50_5	2	sim7	T_SVD
1	0.1	0.181818	50_10	2	sim7	T_SVD
1	0.8	0.888889	50_25	2	sim7	T_SVD
1	1	1	50_50	2	sim7	T_SVD
0	0	0	100_5	2	sim7	T_SVD
0	0	0	100_10	2	sim7	T_SVD
1	0.3	0.461538	100_25	2	sim7	T_SVD
1	0.8	0.888889	100_50	2	sim7	T_SVD
1	1	1	100_100	2	sim7	T_SVD
0	0	0	200_5	2	sim7	T_SVD
0	0	0	200_10	2	sim7	T_SVD
0	0	0	200_25	2	sim7	T_SVD
1	0.7	0.823529	200_50	2	sim7	T_SVD
1	1	1	200_100	2	sim7	T_SVD
1	1	1	200_200	2	sim7	T_SVD
1	0.3	0.461538	10_5	3	sim7	T_SVD
1	0.8	0.888889	10_10	3	sim7	T_SVD
1	0.1	0.181818	50_5	3	sim7	T_SVD
1	0.3	0.461538	50_10	3	sim7	T_SVD
1	0.7	0.823529	50_25	3	sim7	T_SVD
1	1	1	50_50	3	sim7	T_SVD
0	0	0	100_5	3	sim7	T_SVD
1	0.1	0.181818	100_10	3	sim7	T_SVD
1	0.2	0.333333	100_25	3	sim7	T_SVD
1	0.9	0.947368	100_50	3	sim7	T_SVD
1	1	1	100_100	3	sim7	T_SVD
0	0	0	200_5	3	sim7	T_SVD
0	0	0	200_10	3	sim7	T_SVD
1	0.1	0.181818	200_25	3	sim7	T_SVD
1	0.6	0.75	200_50	3	sim7	T_SVD
1	0.9	0.947368	200_100	3	sim7	T_SVD
1	1	1	200_200	3	sim7	T_SVD
0.75	0.3	0.428571	10_5	4	sim7	T_SVD
0.875	0.7	0.777778	10_10	4	sim7	T_SVD
0	0	0	50_5	4	sim7	T_SVD
1	0.1	0.181818	50_10	4	sim7	T_SVD
1	0.8	0.888889	50_25	4	sim7	T_SVD
1	1	1	50_50	4	sim7	T_SVD
0	0	0	100_5	4	sim7	T_SVD
0	0	0	100_10	4	sim7	T_SVD
1	0.6	0.75	100_25	4	sim7	T_SVD
1	0.9	0.947368	100_50	4	sim7	T_SVD
1	1	1	100_100	4	sim7	T_SVD
0	0	0	200_5	4	sim7	T_SVD
0	0	0	200_10	4	sim7	T_SVD
1	0.1	0.181818	200_25	4	sim7	T_SVD
1	0.6	0.75	200_50	4	sim7	T_SVD
1	1	1	200_100	4	sim7	T_SVD
1	1	1	200_200	4	sim7	T_SVD
1	0.1	0.181818	10_5	5	sim7	T_SVD
1	0.6	0.75	10_10	5	sim7	T_SVD
1	0.1	0.181818	50_5	5	sim7	T_SVD
0	0	0	50_10	5	sim7	T_SVD
1	0.5	0.666667	50_25	5	sim7	T_SVD
1	1	1	50_50	5	sim7	T_SVD
0	0	0	100_5	5	sim7	T_SVD
1	0.1	0.181818	100_10	5	sim7	T_SVD
1	0.4	0.571429	100_25	5	sim7	T_SVD
1	0.8	0.888889	100_50	5	sim7	T_SVD
1	1	1	100_100	5	sim7	T_SVD
0	0	0	200_5	5	sim7	T_SVD
1	0.1	0.181818	200_10	5	sim7	T_SVD
0	0	0	200_25	5	sim7	T_SVD
1	0.4	0.571429	200_50	5	sim7	T_SVD
1	1	1	200_100	5	sim7	T_SVD
1	1	1	200_200	5	sim7	T_SVD
0.666667	0.4	0.5	10_5	6	sim7	T_SVD
0.75	0.6	0.666667	10_10	6	sim7	T_SVD
1	0.1	0.181818	50_5	6	sim7	T_SVD
1	0.2	0.333333	50_10	6	sim7	T_SVD
1	0.6	0.75	50_25	6	sim7	T_SVD
1	1	1	50_50	6	sim7	T_SVD
0	0	0	100_5	6	sim7	T_SVD
1	0.1	0.181818	100_10	6	sim7	T_SVD
1	0.3	0.461538	100_25	6	sim7	T_SVD
1	0.9	0.947368	100_50	6	sim7	T_SVD
1	1	1	100_100	6	sim7	T_SVD
0	0	0	200_5	6	sim7	T_SVD
0	0	0	200_10	6	sim7	T_SVD
0	0	0	200_25	6	sim7	T_SVD
1	0.3	0.461538	200_50	6	sim7	T_SVD
1	1	1	200_100	6	sim7	T_SVD
1	1	1	200_200	6	sim7	T_SVD
1	0.3	0.461538	10_5	7	sim7	T_SVD
1	0.6	0.75	10_10	7	sim7	T_SVD
1	0.1	0.181818	50_5	7	sim7	T_SVD
1	0.1	0.181818	50_10	7	sim7	T_SVD
1	0.6	0.75	50_25	7	sim7	T_SVD
1	0.9	0.947368	50_50	7	sim7	T_SVD
0	0	0	100_5	7	sim7	T_SVD
0	0	0	100_10	7	sim7	T_SVD
0	0	0	100_25	7	sim7	T_SVD
1	1	1	100_50	7	sim7	T_SVD
1	1	1	100_100	7	sim7	T_SVD
0	0	0	200_5	7	sim7	T_SVD
0	0	0	200_10	7	sim7	T_SVD
1	0.1	0.181818	200_25	7	sim7	T_SVD
1	0.3	0.461538	200_50	7	sim7	T_SVD
1	1	1	200_100	7	sim7	T_SVD
1	1	1	200_200	7	sim7	T_SVD
1	0.5	0.666667	10_5	8	sim7	T_SVD
1	0.6	0.75	10_10	8	sim7	T_SVD
0	0	0	50_5	8	sim7	T_SVD
1	0.1	0.181818	50_10	8	sim7	T_SVD
1	0.5	0.666667	50_25	8	sim7	T_SVD
1	1	1	50_50	8	sim7	T_SVD
0	0	0	100_5	8	sim7	T_SVD
0	0	0	100_10	8	sim7	T_SVD
0.75	0.3	0.428571	100_25	8	sim7	T_SVD
0.9	0.9	0.9	100_50	8	sim7	T_SVD
0.909091	1	0.952381	100_100	8	sim7	T_SVD
0	0	0	200_5	8	sim7	T_SVD
0	0	0	200_10	8	sim7	T_SVD
0	0	0	200_25	8	sim7	T_SVD
1	0.4	0.571429	200_50	8	sim7	T_SVD
1	1	1	200_100	8	sim7	T_SVD
1	1	1	200_200	8	sim7	T_SVD
0.75	0.3	0.428571	10_5	9	sim7	T_SVD
0.888889	0.8	0.842105	10_10	9	sim7	T_SVD
0	0	0	50_5	9	sim7	T_SVD
1	0.2	0.333333	50_10	9	sim7	T_SVD
1	0.9	0.947368	50_25	9	sim7	T_SVD
1	1	1	50_50	9	sim7	T_SVD
0	0	0	100_5	9	sim7	T_SVD
0	0	0	100_10	9	sim7	T_SVD
1	0.2	0.333333	100_25	9	sim7	T_SVD
1	0.9	0.947368	100_50	9	sim7	T_SVD
1	1	1	100_100	9	sim7	T_SVD
0	0	0	200_5	9	sim7	T_SVD
0	0	0	200_10	9	sim7	T_SVD
1	0.1	0.181818	200_25	9	sim7	T_SVD
1	0.4	0.571429	200_50	9	sim7	T_SVD
1	0.9	0.947368	200_100	9	sim7	T_SVD
1	1	1	200_200	9	sim7	T_SVD
0.5	0.1	0.166667	10_5	10	sim7	T_SVD
0.857143	0.6	0.705882	10_10	10	sim7	T_SVD
0	0	0	50_5	10	sim7	T_SVD
1	0.1	0.181818	50_10	10	sim7	T_SVD
1	0.7	0.823529	50_25	10	sim7	T_SVD
1	1	1	50_50	10	sim7	T_SVD
0	0	0	100_5	10	sim7	T_SVD
0	0	0	100_10	10	sim7	T_SVD
1	0.2	0.333333	100_25	10	sim7	T_SVD
1	1	1	100_50	10	sim7	T_SVD
1	1	1	100_100	10	sim7	T_SVD
0	0	0	200_5	10	sim7	T_SVD
1	0.1	0.181818	200_10	10	sim7	T_SVD
1	0.1	0.181818	200_25	10	sim7	T_SVD
1	0.5	0.666667	200_50	10	sim7	T_SVD
1	1	1	200_100	10	sim7	T_SVD
1	1	1	200_200	10	sim7	T_SVD
1	0.1	0.181818	10_5	1	sim8	T_SVD
1	0.8	0.888889	10_10	1	sim8	T_SVD
0	0	0	50_5	1	sim8	T_SVD
0	0	0	50_10	1	sim8	T_SVD
1	0.4	0.571429	50_25	1	sim8	T_SVD
1	0.9	0.947368	50_50	1	sim8	T_SVD
0	0	0	100_5	1	sim8	T_SVD
1	0.1	0.181818	100_10	1	sim8	T_SVD
1	0.3	0.461538	100_25	1	sim8	T_SVD
1	0.9	0.947368	100_50	1	sim8	T_SVD
1	1	1	100_100	1	sim8	T_SVD
0	0	0	200_5	1	sim8	T_SVD
0	0	0	200_10	1	sim8	T_SVD
0	0	0	200_25	1	sim8	T_SVD
1	0.4	0.571429	200_50	1	sim8	T_SVD
1	1	1	200_100	1	sim8	T_SVD
1	1	1	200_200	1	sim8	T_SVD
1	0.3	0.461538	10_5	2	sim8	T_SVD
1	0.5	0.666667	10_10	2	sim8	T_SVD
1	0.3	0.461538	50_5	2	sim8	T_SVD
1	0.2	0.333333	50_10	2	sim8	T_SVD
1	0.2	0.333333	50_25	2	sim8	T_SVD
1	1	1	50_50	2	sim8	T_SVD
0	0	0	100_5	2	sim8	T_SVD
1	0.1	0.181818	100_10	2	sim8	T_SVD
1	0.1	0.181818	100_25	2	sim8	T_SVD
1	0.8	0.888889	100_50	2	sim8	T_SVD
1	1	1	100_100	2	sim8	T_SVD
0	0	0	200_5	2	sim8	T_SVD
0	0	0	200_10	2	sim8	T_SVD
0	0	0	200_25	2	sim8	T_SVD
1	0.2	0.333333	200_50	2	sim8	T_SVD
1	1	1	200_100	2	sim8	T_SVD
1	1	1	200_200	2	sim8	T_SVD
1	0.3	0.461538	10_5	3	sim8	T_SVD
1	0.3	0.461538	10_10	3	sim8	T_SVD
0	0	0	50_5	3	sim8	T_SVD
0	0	0	50_10	3	sim8	T_SVD
1	0.4	0.571429	50_25	3	sim8	T_SVD
1	1	1	50_50	3	sim8	T_SVD
0	0	0	100_5	3	sim8	T_SVD
0.5	0.1	0.166667	100_10	3	sim8	T_SVD
0.75	0.3	0.428571	100_25	3	sim8	T_SVD
0.888889	0.8	0.842105	100_50	3	sim8	T_SVD
0.909091	1	0.952381	100_100	3	sim8	T_SVD
0	0	0	200_5	3	sim8	T_SVD
0	0	0	200_10	3	sim8	T_SVD
0	0	0	200_25	3	sim8	T_SVD
1	0.7	0.823529	200_50	3	sim8	T_SVD
1	1	1	200_100	3	sim8	T_SVD
1	1	1	200_200	3	sim8	T_SVD
1	0.2	0.333333	10_5	4	sim8	T_SVD
1	0.6	0.75	10_10	4	sim8	T_SVD
0	0	0	50_5	4	sim8	T_SVD
1	0.1	0.181818	50_10	4	sim8	T_SVD
1	0.5	0.666667	50_25	4	sim8	T_SVD
1	1	1	50_50	4	sim8	T_SVD
0	0	0	100_5	4	sim8	T_SVD
1	0.1	0.181818	100_10	4	sim8	T_SVD
1	0.2	0.333333	100_25	4	sim8	T_SVD
1	0.9	0.947368	100_50	4	sim8	T_SVD
1	1	1	100_100	4	sim8	T_SVD
0	0	0	200_5	4	sim8	T_SVD
0	0	0	200_10	4	sim8	T_SVD
0	0	0	200_25	4	sim8	T_SVD
1	0.2	0.333333	200_50	4	sim8	T_SVD
1	1	1	200_100	4	sim8	T_SVD
1	1	1	200_200	4	sim8	T_SVD
0.75	0.3	0.428571	10_5	5	sim8	T_SVD
0.666667	0.2	0.307692	10_10	5	sim8	T_SVD
1	0.1	0.181818	50_5	5	sim8	T_SVD
0	0	0	50_10	5	sim8	T_SVD
1	0.4	0.571429	50_25	5	sim8	T_SVD
1	1	1	50_50	5	sim8	T_SVD
0	0	0	100_5	5	sim8	T_SVD
1	0.1	0.181818	100_10	5	sim8	T_SVD
0	0	0	100_25	5	sim8	T_SVD
1	0.8	0.888889	100_50	5	sim8	T_SVD
1	1	1	100_100	5	sim8	T_SVD
0	0	0	200_5	5	sim8	T_SVD
0	0	0	200_10	5	sim8	T_SVD
0	0	0	200_25	5	sim8	T_SVD
1	0.5	0.666667	200_50	5	sim8	T_SVD
1	0.8	0.888889	200_100	5	sim8	T_SVD
1	1	1	200_200	5	sim8	T_SVD
1	0.1	0.181818	10_5	6	sim8	T_SVD
1	0.7	0.823529	10_10	6	sim8	T_SVD
1	0.1	0.181818	50_5	6	sim8	T_SVD
1	0.1	0.181818	50_10	6	sim8	T_SVD
1	0.7	0.823529	50_25	6	sim8	T_SVD
1	0.9	0.947368	50_50	6	sim8	T_SVD
0	0	0	100_5	6	sim8	T_SVD
1	0.1	0.181818	100_10	6	sim8	T_SVD
1	0.2	0.333333	100_25	6	sim8	T_SVD
1	0.6	0.75	100_50	6	sim8	T_SVD
1	1	1	100_100	6	sim8	T_SVD
0	0	0	200_5	6	sim8	T_SVD
1	0.1	0.181818	200_10	6	sim8	T_SVD
1	0.1	0.181818	200_25	6	sim8	T_SVD
1	0.4	0.571429	200_50	6	sim8	T_SVD
1	1	1	200_100	6	sim8	T_SVD
1	1	1	200_200	6	sim8	T_SVD
1	0.2	0.333333	10_5	7	sim8	T_SVD
1	0.4	0.571429	10_10	7	sim8	T_SVD
1	0.1	0.181818	50_5	7	sim8	T_SVD
1	0.1	0.181818	50_10	7	sim8	T_SVD
1	0.7	0.823529	50_25	7	sim8	T_SVD
1	1	1	50_50	7	sim8	T_SVD
1	0.1	0.181818	100_5	7	sim8	T_SVD
1	0.1	0.181818	100_10	7	sim8	T_SVD
1	0.2	0.333333	100_25	7	sim8	T_SVD
1	0.8	0.888889	100_50	7	sim8	T_SVD
1	1	1	100_100	7	sim8	T_SVD
0	0	0	200_5	7	sim8	T_SVD
0	0	0	200_10	7	sim8	T_SVD
1	0.1	0.181818	200_25	7	sim8	T_SVD
1	0.6	0.75	200_50	7	sim8	T_SVD
1	0.8	0.888889	200_100	7	sim8	T_SVD
1	1	1	200_200	7	sim8	T_SVD
1	0.3	0.461538	10_5	8	sim8	T_SVD
1	0.8	0.888889	10_10	8	sim8	T_SVD
0	0	0	50_5	8	sim8	T_SVD
0	0	0	50_10	8	sim8	T_SVD
0.8	0.4	0.533333	50_25	8	sim8	T_SVD
0.9	0.9	0.9	50_50	8	sim8	T_SVD
0	0	0	100_5	8	sim8	T_SVD
1	0.1	0.181818	100_10	8	sim8	T_SVD
1	0.5	0.666667	100_25	8	sim8	T_SVD
1	0.8	0.888889	100_50	8	sim8	T_SVD
1	1	1	100_100	8	sim8	T_SVD
0	0	0	200_5	8	sim8	T_SVD
0	0	0	200_10	8	sim8	T_SVD
1	0.1	0.181818	200_25	8	sim8	T_SVD
1	0.3	0.461538	200_50	8	sim8	T_SVD
1	0.9	0.947368	200_100	8	sim8	T_SVD
1	1	1	200_200	8	sim8	T_SVD
1	0.4	0.571429	10_5	9	sim8	T_SVD
1	0.7	0.823529	10_10	9	sim8	T_SVD
1	0.1	0.181818	50_5	9	sim8	T_SVD
0	0	0	50_10	9	sim8	T_SVD
1	0.6	0.75	50_25	9	sim8	T_SVD
1	1	1	50_50	9	sim8	T_SVD
0	0	0	100_5	9	sim8	T_SVD
0	0	0	100_10	9	sim8	T_SVD
1	0.3	0.461538	100_25	9	sim8	T_SVD
1	0.5	0.666667	100_50	9	sim8	T_SVD
1	1	1	100_100	9	sim8	T_SVD
0	0	0	200_5	9	sim8	T_SVD
0	0	0	200_10	9	sim8	T_SVD
0	0	0	200_25	9	sim8	T_SVD
0.8	0.4	0.533333	200_50	9	sim8	T_SVD
0.909091	1	0.952381	200_100	9	sim8	T_SVD
0.909091	1	0.952381	200_200	9	sim8	T_SVD
1	0.3	0.461538	10_5	10	sim8	T_SVD
1	0.7	0.823529	10_10	10	sim8	T_SVD
1	0.1	0.181818	50_5	10	sim8	T_SVD
0	0	0	50_10	10	sim8	T_SVD
1	0.4	0.571429	50_25	10	sim8	T_SVD
1	0.9	0.947368	50_50	10	sim8	T_SVD
0	0	0	100_5	10	sim8	T_SVD
0	0	0	100_10	10	sim8	T_SVD
1	0.4	0.571429	100_25	10	sim8	T_SVD
1	0.7	0.823529	100_50	10	sim8	T_SVD
1	1	1	100_100	10	sim8	T_SVD
0	0	0	200_5	10	sim8	T_SVD
0	0	0	200_10	10	sim8	T_SVD
0	0	0	200_25	10	sim8	T_SVD
1	0.4	0.571429	200_50	10	sim8	T_SVD
1	1	1	200_100	10	sim8	T_SVD
1	1	1	200_200	10	sim8	T_SVD

### Sheet: TableS2. binary Fscore
Table.S2 F1 score of binary phenotypes in simulation
b: marker effect d: marker inclusion probability v: genetic variances
precision	power	Fscore	category	rep	sim	method
1	0.9	0.947368	10_5	rep1	sim1	T_BayesC-b
1	1	1	10_10	rep1	sim1	T_BayesC-b
1	0.3	0.461538	50_5	rep1	sim1	T_BayesC-b
1	0.9	0.947368	50_10	rep1	sim1	T_BayesC-b
1	1	1	50_25	rep1	sim1	T_BayesC-b
1	1	1	50_50	rep1	sim1	T_BayesC-b
1	0.3	0.461538	100_5	rep1	sim1	T_BayesC-b
1	0.7	0.823529	100_10	rep1	sim1	T_BayesC-b
1	1	1	100_25	rep1	sim1	T_BayesC-b
1	1	1	100_50	rep1	sim1	T_BayesC-b
1	1	1	100_100	rep1	sim1	T_BayesC-b
0	0	0	200_5	rep1	sim1	T_BayesC-b
1	0.5	0.666667	200_10	rep1	sim1	T_BayesC-b
1	0.5	0.666667	200_25	rep1	sim1	T_BayesC-b
1	0.7	0.823529	200_50	rep1	sim1	T_BayesC-b
1	1	1	200_100	rep1	sim1	T_BayesC-b
1	1	1	200_200	rep1	sim1	T_BayesC-b
1	0.9	0.947368	10_5	rep1	sim1	T_BayesC-d
1	1	1	10_10	rep1	sim1	T_BayesC-d
1	0.5	0.666667	50_5	rep1	sim1	T_BayesC-d
1	1	1	50_10	rep1	sim1	T_BayesC-d
1	1	1	50_25	rep1	sim1	T_BayesC-d
1	1	1	50_50	rep1	sim1	T_BayesC-d
1	0.3	0.461538	100_5	rep1	sim1	T_BayesC-d
1	0.8	0.888889	100_10	rep1	sim1	T_BayesC-d
1	1	1	100_25	rep1	sim1	T_BayesC-d
1	1	1	100_50	rep1	sim1	T_BayesC-d
1	1	1	100_100	rep1	sim1	T_BayesC-d
1	0.1	0.181818	200_5	rep1	sim1	T_BayesC-d
1	0.4	0.571429	200_10	rep1	sim1	T_BayesC-d
1	0.7	0.823529	200_25	rep1	sim1	T_BayesC-d
1	0.9	0.947368	200_50	rep1	sim1	T_BayesC-d
1	1	1	200_100	rep1	sim1	T_BayesC-d
1	1	1	200_200	rep1	sim1	T_BayesC-d
1	0.3	0.461538	10_5	rep1	sim1	T_BayesC-v
1	1	1	10_10	rep1	sim1	T_BayesC-v
0	0	0	50_5	rep1	sim1	T_BayesC-v
1	0.5	0.666667	50_10	rep1	sim1	T_BayesC-v
1	0.9	0.947368	50_25	rep1	sim1	T_BayesC-v
1	1	1	50_50	rep1	sim1	T_BayesC-v
1	0.1	0.181818	100_5	rep1	sim1	T_BayesC-v
1	0.7	0.823529	100_10	rep1	sim1	T_BayesC-v
1	0.9	0.947368	100_25	rep1	sim1	T_BayesC-v
1	0.9	0.947368	100_50	rep1	sim1	T_BayesC-v
1	1	1	100_100	rep1	sim1	T_BayesC-v
0	0	0	200_5	rep1	sim1	T_BayesC-v
1	0.3	0.461538	200_10	rep1	sim1	T_BayesC-v
1	0.3	0.461538	200_25	rep1	sim1	T_BayesC-v
1	0.6	0.75	200_50	rep1	sim1	T_BayesC-v
1	1	1	200_100	rep1	sim1	T_BayesC-v
1	1	1	200_200	rep1	sim1	T_BayesC-v
1	0.9	0.947368	10_5	rep1	sim1	T_BayesR-b
1	1	1	10_10	rep1	sim1	T_BayesR-b
1	0.3	0.461538	50_5	rep1	sim1	T_BayesR-b
1	0.9	0.947368	50_10	rep1	sim1	T_BayesR-b
1	1	1	50_25	rep1	sim1	T_BayesR-b
1	1	1	50_50	rep1	sim1	T_BayesR-b
1	0.3	0.461538	100_5	rep1	sim1	T_BayesR-b
1	0.7	0.823529	100_10	rep1	sim1	T_BayesR-b
1	1	1	100_25	rep1	sim1	T_BayesR-b
1	1	1	100_50	rep1	sim1	T_BayesR-b
1	1	1	100_100	rep1	sim1	T_BayesR-b
0	0	0	200_5	rep1	sim1	T_BayesR-b
1	0.5	0.666667	200_10	rep1	sim1	T_BayesR-b
1	0.5	0.666667	200_25	rep1	sim1	T_BayesR-b
1	0.7	0.823529	200_50	rep1	sim1	T_BayesR-b
1	1	1	200_100	rep1	sim1	T_BayesR-b
1	1	1	200_200	rep1	sim1	T_BayesR-b
1	0.9	0.947368	10_5	rep1	sim1	T_BayesR-d
1	1	1	10_10	rep1	sim1	T_BayesR-d
1	0.5	0.666667	50_5	rep1	sim1	T_BayesR-d
1	1	1	50_10	rep1	sim1	T_BayesR-d
1	1	1	50_25	rep1	sim1	T_BayesR-d
1	1	1	50_50	rep1	sim1	T_BayesR-d
1	0.3	0.461538	100_5	rep1	sim1	T_BayesR-d
1	0.8	0.888889	100_10	rep1	sim1	T_BayesR-d
1	1	1	100_25	rep1	sim1	T_BayesR-d
1	1	1	100_50	rep1	sim1	T_BayesR-d
1	1	1	100_100	rep1	sim1	T_BayesR-d
1	0.1	0.181818	200_5	rep1	sim1	T_BayesR-d
1	0.4	0.571429	200_10	rep1	sim1	T_BayesR-d
1	0.8	0.888889	200_25	rep1	sim1	T_BayesR-d
1	1	1	200_50	rep1	sim1	T_BayesR-d
1	1	1	200_100	rep1	sim1	T_BayesR-d
1	1	1	200_200	rep1	sim1	T_BayesR-d
1	0.3	0.461538	10_5	rep1	sim1	T_BayesR-v
1	1	1	10_10	rep1	sim1	T_BayesR-v
0	0	0	50_5	rep1	sim1	T_BayesR-v
1	0.5	0.666667	50_10	rep1	sim1	T_BayesR-v
1	0.9	0.947368	50_25	rep1	sim1	T_BayesR-v
1	1	1	50_50	rep1	sim1	T_BayesR-v
1	0.1	0.181818	100_5	rep1	sim1	T_BayesR-v
1	0.6	0.75	100_10	rep1	sim1	T_BayesR-v
1	0.9	0.947368	100_25	rep1	sim1	T_BayesR-v
1	0.9	0.947368	100_50	rep1	sim1	T_BayesR-v
1	1	1	100_100	rep1	sim1	T_BayesR-v
0	0	0	200_5	rep1	sim1	T_BayesR-v
1	0.3	0.461538	200_10	rep1	sim1	T_BayesR-v
1	0.3	0.461538	200_25	rep1	sim1	T_BayesR-v
1	0.6	0.75	200_50	rep1	sim1	T_BayesR-v
1	1	1	200_100	rep1	sim1	T_BayesR-v
1	1	1	200_200	rep1	sim1	T_BayesR-v
1	0.8	0.888889	10_5	rep2	sim1	T_BayesC-b
1	1	1	10_10	rep2	sim1	T_BayesC-b
1	0.4	0.571429	50_5	rep2	sim1	T_BayesC-b
1	0.8	0.888889	50_10	rep2	sim1	T_BayesC-b
1	1	1	50_25	rep2	sim1	T_BayesC-b
1	1	1	50_50	rep2	sim1	T_BayesC-b
1	0.4	0.571429	100_5	rep2	sim1	T_BayesC-b
1	0.4	0.571429	100_10	rep2	sim1	T_BayesC-b
1	0.9	0.947368	100_25	rep2	sim1	T_BayesC-b
1	1	1	100_50	rep2	sim1	T_BayesC-b
1	1	1	100_100	rep2	sim1	T_BayesC-b
0	0	0	200_5	rep2	sim1	T_BayesC-b
1	0.3	0.461538	200_10	rep2	sim1	T_BayesC-b
1	0.6	0.75	200_25	rep2	sim1	T_BayesC-b
1	0.8	0.888889	200_50	rep2	sim1	T_BayesC-b
1	1	1	200_100	rep2	sim1	T_BayesC-b
1	1	1	200_200	rep2	sim1	T_BayesC-b
1	0.8	0.888889	10_5	rep2	sim1	T_BayesC-d
1	1	1	10_10	rep2	sim1	T_BayesC-d
1	0.6	0.75	50_5	rep2	sim1	T_BayesC-d
1	0.8	0.888889	50_10	rep2	sim1	T_BayesC-d
1	1	1	50_25	rep2	sim1	T_BayesC-d
1	1	1	50_50	rep2	sim1	T_BayesC-d
1	0.4	0.571429	100_5	rep2	sim1	T_BayesC-d
1	0.7	0.823529	100_10	rep2	sim1	T_BayesC-d
1	0.9	0.947368	100_25	rep2	sim1	T_BayesC-d
1	1	1	100_50	rep2	sim1	T_BayesC-d
1	1	1	100_100	rep2	sim1	T_BayesC-d
1	0.1	0.181818	200_5	rep2	sim1	T_BayesC-d
1	0.3	0.461538	200_10	rep2	sim1	T_BayesC-d
1	0.8	0.888889	200_25	rep2	sim1	T_BayesC-d
1	1	1	200_50	rep2	sim1	T_BayesC-d
1	1	1	200_100	rep2	sim1	T_BayesC-d
1	1	1	200_200	rep2	sim1	T_BayesC-d
1	0.1	0.181818	10_5	rep2	sim1	T_BayesC-v
1	0.6	0.75	10_10	rep2	sim1	T_BayesC-v
1	0.1	0.181818	50_5	rep2	sim1	T_BayesC-v
1	0.3	0.461538	50_10	rep2	sim1	T_BayesC-v
1	0.6	0.75	50_25	rep2	sim1	T_BayesC-v
1	0.9	0.947368	50_50	rep2	sim1	T_BayesC-v
1	0.1	0.181818	100_5	rep2	sim1	T_BayesC-v
0	0	0	100_10	rep2	sim1	T_BayesC-v
1	0.5	0.666667	100_25	rep2	sim1	T_BayesC-v
1	0.8	0.888889	100_50	rep2	sim1	T_BayesC-v
1	1	1	100_100	rep2	sim1	T_BayesC-v
0	0	0	200_5	rep2	sim1	T_BayesC-v
1	0.3	0.461538	200_10	rep2	sim1	T_BayesC-v
1	0.1	0.181818	200_25	rep2	sim1	T_BayesC-v
1	0.6	0.75	200_50	rep2	sim1	T_BayesC-v
1	0.9	0.947368	200_100	rep2	sim1	T_BayesC-v
1	1	1	200_200	rep2	sim1	T_BayesC-v
1	0.8	0.888889	10_5	rep2	sim1	T_BayesR-b
1	1	1	10_10	rep2	sim1	T_BayesR-b
1	0.4	0.571429	50_5	rep2	sim1	T_BayesR-b
1	0.8	0.888889	50_10	rep2	sim1	T_BayesR-b
1	1	1	50_25	rep2	sim1	T_BayesR-b
1	1	1	50_50	rep2	sim1	T_BayesR-b
1	0.4	0.571429	100_5	rep2	sim1	T_BayesR-b
1	0.4	0.571429	100_10	rep2	sim1	T_BayesR-b
1	0.9	0.947368	100_25	rep2	sim1	T_BayesR-b
1	1	1	100_50	rep2	sim1	T_BayesR-b
1	1	1	100_100	rep2	sim1	T_BayesR-b
0	0	0	200_5	rep2	sim1	T_BayesR-b
1	0.3	0.461538	200_10	rep2	sim1	T_BayesR-b
1	0.7	0.823529	200_25	rep2	sim1	T_BayesR-b
1	0.8	0.888889	200_50	rep2	sim1	T_BayesR-b
1	1	1	200_100	rep2	sim1	T_BayesR-b
1	1	1	200_200	rep2	sim1	T_BayesR-b
1	0.8	0.888889	10_5	rep2	sim1	T_BayesR-d
1	1	1	10_10	rep2	sim1	T_BayesR-d
1	0.6	0.75	50_5	rep2	sim1	T_BayesR-d
1	0.8	0.888889	50_10	rep2	sim1	T_BayesR-d
1	1	1	50_25	rep2	sim1	T_BayesR-d
1	1	1	50_50	rep2	sim1	T_BayesR-d
1	0.4	0.571429	100_5	rep2	sim1	T_BayesR-d
1	0.7	0.823529	100_10	rep2	sim1	T_BayesR-d
1	0.9	0.947368	100_25	rep2	sim1	T_BayesR-d
1	1	1	100_50	rep2	sim1	T_BayesR-d
1	1	1	100_100	rep2	sim1	T_BayesR-d
0	0	0	200_5	rep2	sim1	T_BayesR-d
1	0.3	0.461538	200_10	rep2	sim1	T_BayesR-d
1	0.7	0.823529	200_25	rep2	sim1	T_BayesR-d
1	0.9	0.947368	200_50	rep2	sim1	T_BayesR-d
1	1	1	200_100	rep2	sim1	T_BayesR-d
1	1	1	200_200	rep2	sim1	T_BayesR-d
1	0.1	0.181818	10_5	rep2	sim1	T_BayesR-v
1	0.6	0.75	10_10	rep2	sim1	T_BayesR-v
1	0.1	0.181818	50_5	rep2	sim1	T_BayesR-v
1	0.3	0.461538	50_10	rep2	sim1	T_BayesR-v
1	0.6	0.75	50_25	rep2	sim1	T_BayesR-v
1	0.9	0.947368	50_50	rep2	sim1	T_BayesR-v
1	0.1	0.181818	100_5	rep2	sim1	T_BayesR-v
0	0	0	100_10	rep2	sim1	T_BayesR-v
1	0.5	0.666667	100_25	rep2	sim1	T_BayesR-v
1	0.7	0.823529	100_50	rep2	sim1	T_BayesR-v
1	1	1	100_100	rep2	sim1	T_BayesR-v
0	0	0	200_5	rep2	sim1	T_BayesR-v
1	0.3	0.461538	200_10	rep2	sim1	T_BayesR-v
1	0.1	0.181818	200_25	rep2	sim1	T_BayesR-v
1	0.6	0.75	200_50	rep2	sim1	T_BayesR-v
1	0.9	0.947368	200_100	rep2	sim1	T_BayesR-v
1	1	1	200_200	rep2	sim1	T_BayesR-v
1	0.7	0.823529	10_5	rep3	sim1	T_BayesC-b
1	1	1	10_10	rep3	sim1	T_BayesC-b
1	0.5	0.666667	50_5	rep3	sim1	T_BayesC-b
1	1	1	50_10	rep3	sim1	T_BayesC-b
1	1	1	50_25	rep3	sim1	T_BayesC-b
1	1	1	50_50	rep3	sim1	T_BayesC-b
1	0.6	0.75	100_5	rep3	sim1	T_BayesC-b
1	0.6	0.75	100_10	rep3	sim1	T_BayesC-b
1	1	1	100_25	rep3	sim1	T_BayesC-b
1	1	1	100_50	rep3	sim1	T_BayesC-b
1	1	1	100_100	rep3	sim1	T_BayesC-b
0	0	0	200_5	rep3	sim1	T_BayesC-b
1	0.2	0.333333	200_10	rep3	sim1	T_BayesC-b
1	0.7	0.823529	200_25	rep3	sim1	T_BayesC-b
1	0.9	0.947368	200_50	rep3	sim1	T_BayesC-b
1	1	1	200_100	rep3	sim1	T_BayesC-b
1	1	1	200_200	rep3	sim1	T_BayesC-b
1	0.9	0.947368	10_5	rep3	sim1	T_BayesC-d
1	1	1	10_10	rep3	sim1	T_BayesC-d
1	0.6	0.75	50_5	rep3	sim1	T_BayesC-d
1	0.9	0.947368	50_10	rep3	sim1	T_BayesC-d
1	1	1	50_25	rep3	sim1	T_BayesC-d
1	1	1	50_50	rep3	sim1	T_BayesC-d
1	0.8	0.888889	100_5	rep3	sim1	T_BayesC-d
1	0.6	0.75	100_10	rep3	sim1	T_BayesC-d
1	1	1	100_25	rep3	sim1	T_BayesC-d
1	1	1	100_50	rep3	sim1	T_BayesC-d
1	1	1	100_100	rep3	sim1	T_BayesC-d
1	0.1	0.181818	200_5	rep3	sim1	T_BayesC-d
1	0.2	0.333333	200_10	rep3	sim1	T_BayesC-d
1	0.9	0.947368	200_25	rep3	sim1	T_BayesC-d
1	1	1	200_50	rep3	sim1	T_BayesC-d
1	1	1	200_100	rep3	sim1	T_BayesC-d
1	1	1	200_200	rep3	sim1	T_BayesC-d
1	0.4	0.571429	10_5	rep3	sim1	T_BayesC-v
1	0.6	0.75	10_10	rep3	sim1	T_BayesC-v
1	0.4	0.571429	50_5	rep3	sim1	T_BayesC-v
1	0.6	0.75	50_10	rep3	sim1	T_BayesC-v
1	0.8	0.888889	50_25	rep3	sim1	T_BayesC-v
1	1	1	50_50	rep3	sim1	T_BayesC-v
1	0.1	0.181818	100_5	rep3	sim1	T_BayesC-v
1	0.4	0.571429	100_10	rep3	sim1	T_BayesC-v
1	0.8	0.888889	100_25	rep3	sim1	T_BayesC-v
1	0.8	0.888889	100_50	rep3	sim1	T_BayesC-v
1	1	1	100_100	rep3	sim1	T_BayesC-v
1	0.1	0.181818	200_5	rep3	sim1	T_BayesC-v
1	0.3	0.461538	200_10	rep3	sim1	T_BayesC-v
1	0.4	0.571429	200_25	rep3	sim1	T_BayesC-v
1	0.6	0.75	200_50	rep3	sim1	T_BayesC-v
1	0.8	0.888889	200_100	rep3	sim1	T_BayesC-v
1	1	1	200_200	rep3	sim1	T_BayesC-v
1	0.7	0.823529	10_5	rep3	sim1	T_BayesR-b
1	1	1	10_10	rep3	sim1	T_BayesR-b
1	0.6	0.75	50_5	rep3	sim1	T_BayesR-b
1	1	1	50_10	rep3	sim1	T_BayesR-b
1	1	1	50_25	rep3	sim1	T_BayesR-b
1	1	1	50_50	rep3	sim1	T_BayesR-b
1	0.6	0.75	100_5	rep3	sim1	T_BayesR-b
1	0.6	0.75	100_10	rep3	sim1	T_BayesR-b
1	1	1	100_25	rep3	sim1	T_BayesR-b
1	1	1	100_50	rep3	sim1	T_BayesR-b
1	1	1	100_100	rep3	sim1	T_BayesR-b
0	0	0	200_5	rep3	sim1	T_BayesR-b
1	0.2	0.333333	200_10	rep3	sim1	T_BayesR-b
1	0.7	0.823529	200_25	rep3	sim1	T_BayesR-b
1	0.9	0.947368	200_50	rep3	sim1	T_BayesR-b
1	1	1	200_100	rep3	sim1	T_BayesR-b
1	1	1	200_200	rep3	sim1	T_BayesR-b
1	0.9	0.947368	10_5	rep3	sim1	T_BayesR-d
1	1	1	10_10	rep3	sim1	T_BayesR-d
1	0.8	0.888889	50_5	rep3	sim1	T_BayesR-d
1	0.9	0.947368	50_10	rep3	sim1	T_BayesR-d
1	1	1	50_25	rep3	sim1	T_BayesR-d
1	1	1	50_50	rep3	sim1	T_BayesR-d
1	0.8	0.888889	100_5	rep3	sim1	T_BayesR-d
1	0.7	0.823529	100_10	rep3	sim1	T_BayesR-d
1	1	1	100_25	rep3	sim1	T_BayesR-d
1	1	1	100_50	rep3	sim1	T_BayesR-d
1	1	1	100_100	rep3	sim1	T_BayesR-d
1	0.1	0.181818	200_5	rep3	sim1	T_BayesR-d
1	0.2	0.333333	200_10	rep3	sim1	T_BayesR-d
1	0.8	0.888889	200_25	rep3	sim1	T_BayesR-d
1	1	1	200_50	rep3	sim1	T_BayesR-d
1	1	1	200_100	rep3	sim1	T_BayesR-d
1	1	1	200_200	rep3	sim1	T_BayesR-d
1	0.4	0.571429	10_5	rep3	sim1	T_BayesR-v
1	0.6	0.75	10_10	rep3	sim1	T_BayesR-v
1	0.4	0.571429	50_5	rep3	sim1	T_BayesR-v
1	0.6	0.75	50_10	rep3	sim1	T_BayesR-v
1	0.7	0.823529	50_25	rep3	sim1	T_BayesR-v
1	1	1	50_50	rep3	sim1	T_BayesR-v
1	0.1	0.181818	100_5	rep3	sim1	T_BayesR-v
1	0.4	0.571429	100_10	rep3	sim1	T_BayesR-v
1	0.8	0.888889	100_25	rep3	sim1	T_BayesR-v
1	0.8	0.888889	100_50	rep3	sim1	T_BayesR-v
1	1	1	100_100	rep3	sim1	T_BayesR-v
1	0.1	0.181818	200_5	rep3	sim1	T_BayesR-v
1	0.3	0.461538	200_10	rep3	sim1	T_BayesR-v
1	0.4	0.571429	200_25	rep3	sim1	T_BayesR-v
1	0.6	0.75	200_50	rep3	sim1	T_BayesR-v
1	0.8	0.888889	200_100	rep3	sim1	T_BayesR-v
1	1	1	200_200	rep3	sim1	T_BayesR-v
1	0.9	0.947368	10_5	rep4	sim1	T_BayesC-b
1	0.9	0.947368	10_10	rep4	sim1	T_BayesC-b
1	0.4	0.571429	50_5	rep4	sim1	T_BayesC-b
1	0.9	0.947368	50_10	rep4	sim1	T_BayesC-b
1	1	1	50_25	rep4	sim1	T_BayesC-b
1	1	1	50_50	rep4	sim1	T_BayesC-b
1	0.2	0.333333	100_5	rep4	sim1	T_BayesC-b
1	0.5	0.666667	100_10	rep4	sim1	T_BayesC-b
1	0.8	0.888889	100_25	rep4	sim1	T_BayesC-b
1	1	1	100_50	rep4	sim1	T_BayesC-b
1	1	1	100_100	rep4	sim1	T_BayesC-b
1	0.2	0.333333	200_5	rep4	sim1	T_BayesC-b
1	0.3	0.461538	200_10	rep4	sim1	T_BayesC-b
1	0.6	0.75	200_25	rep4	sim1	T_BayesC-b
1	0.6	0.75	200_50	rep4	sim1	T_BayesC-b
1	0.8	0.888889	200_100	rep4	sim1	T_BayesC-b
1	1	1	200_200	rep4	sim1	T_BayesC-b
1	0.9	0.947368	10_5	rep4	sim1	T_BayesC-d
1	0.9	0.947368	10_10	rep4	sim1	T_BayesC-d
1	0.6	0.75	50_5	rep4	sim1	T_BayesC-d
1	1	1	50_10	rep4	sim1	T_BayesC-d
1	1	1	50_25	rep4	sim1	T_BayesC-d
1	1	1	50_50	rep4	sim1	T_BayesC-d
1	0.7	0.823529	100_5	rep4	sim1	T_BayesC-d
1	0.6	0.75	100_10	rep4	sim1	T_BayesC-d
1	0.8	0.888889	100_25	rep4	sim1	T_BayesC-d
1	1	1	100_50	rep4	sim1	T_BayesC-d
1	1	1	100_100	rep4	sim1	T_BayesC-d
1	0.2	0.333333	200_5	rep4	sim1	T_BayesC-d
1	0.5	0.666667	200_10	rep4	sim1	T_BayesC-d
1	0.8	0.888889	200_25	rep4	sim1	T_BayesC-d
1	0.9	0.947368	200_50	rep4	sim1	T_BayesC-d
1	1	1	200_100	rep4	sim1	T_BayesC-d
1	1	1	200_200	rep4	sim1	T_BayesC-d
1	0.3	0.461538	10_5	rep4	sim1	T_BayesC-v
1	0.5	0.666667	10_10	rep4	sim1	T_BayesC-v
1	0.2	0.333333	50_5	rep4	sim1	T_BayesC-v
1	0.2	0.333333	50_10	rep4	sim1	T_BayesC-v
1	0.5	0.666667	50_25	rep4	sim1	T_BayesC-v
1	1	1	50_50	rep4	sim1	T_BayesC-v
0	0	0	100_5	rep4	sim1	T_BayesC-v
1	0.1	0.181818	100_10	rep4	sim1	T_BayesC-v
1	0.3	0.461538	100_25	rep4	sim1	T_BayesC-v
1	0.6	0.75	100_50	rep4	sim1	T_BayesC-v
1	1	1	100_100	rep4	sim1	T_BayesC-v
1	0.1	0.181818	200_5	rep4	sim1	T_BayesC-v
1	0.2	0.333333	200_10	rep4	sim1	T_BayesC-v
1	0.4	0.571429	200_25	rep4	sim1	T_BayesC-v
1	0.1	0.181818	200_50	rep4	sim1	T_BayesC-v
1	0.8	0.888889	200_100	rep4	sim1	T_BayesC-v
1	1	1	200_200	rep4	sim1	T_BayesC-v
1	0.9	0.947368	10_5	rep4	sim1	T_BayesR-b
1	0.9	0.947368	10_10	rep4	sim1	T_BayesR-b
1	0.4	0.571429	50_5	rep4	sim1	T_BayesR-b
1	0.9	0.947368	50_10	rep4	sim1	T_BayesR-b
1	1	1	50_25	rep4	sim1	T_BayesR-b
1	1	1	50_50	rep4	sim1	T_BayesR-b
1	0.2	0.333333	100_5	rep4	sim1	T_BayesR-b
1	0.5	0.666667	100_10	rep4	sim1	T_BayesR-b
1	0.8	0.888889	100_25	rep4	sim1	T_BayesR-b
1	1	1	100_50	rep4	sim1	T_BayesR-b
1	1	1	100_100	rep4	sim1	T_BayesR-b
1	0.2	0.333333	200_5	rep4	sim1	T_BayesR-b
1	0.3	0.461538	200_10	rep4	sim1	T_BayesR-b
1	0.6	0.75	200_25	rep4	sim1	T_BayesR-b
1	0.7	0.823529	200_50	rep4	sim1	T_BayesR-b
1	0.8	0.888889	200_100	rep4	sim1	T_BayesR-b
1	1	1	200_200	rep4	sim1	T_BayesR-b
1	0.9	0.947368	10_5	rep4	sim1	T_BayesR-d
1	0.9	0.947368	10_10	rep4	sim1	T_BayesR-d
1	0.5	0.666667	50_5	rep4	sim1	T_BayesR-d
1	1	1	50_10	rep4	sim1	T_BayesR-d
1	1	1	50_25	rep4	sim1	T_BayesR-d
1	1	1	50_50	rep4	sim1	T_BayesR-d
1	0.6	0.75	100_5	rep4	sim1	T_BayesR-d
1	0.6	0.75	100_10	rep4	sim1	T_BayesR-d
1	0.9	0.947368	100_25	rep4	sim1	T_BayesR-d
1	1	1	100_50	rep4	sim1	T_BayesR-d
1	1	1	100_100	rep4	sim1	T_BayesR-d
1	0.3	0.461538	200_5	rep4	sim1	T_BayesR-d
1	0.5	0.666667	200_10	rep4	sim1	T_BayesR-d
1	0.8	0.888889	200_25	rep4	sim1	T_BayesR-d
1	0.8	0.888889	200_50	rep4	sim1	T_BayesR-d
1	1	1	200_100	rep4	sim1	T_BayesR-d
1	1	1	200_200	rep4	sim1	T_BayesR-d
1	0.3	0.461538	10_5	rep4	sim1	T_BayesR-v
1	0.5	0.666667	10_10	rep4	sim1	T_BayesR-v
1	0.2	0.333333	50_5	rep4	sim1	T_BayesR-v
1	0.2	0.333333	50_10	rep4	sim1	T_BayesR-v
1	0.5	0.666667	50_25	rep4	sim1	T_BayesR-v
1	1	1	50_50	rep4	sim1	T_BayesR-v
0	0	0	100_5	rep4	sim1	T_BayesR-v
1	0.1	0.181818	100_10	rep4	sim1	T_BayesR-v
1	0.3	0.461538	100_25	rep4	sim1	T_BayesR-v
1	0.6	0.75	100_50	rep4	sim1	T_BayesR-v
1	1	1	100_100	rep4	sim1	T_BayesR-v
1	0.1	0.181818	200_5	rep4	sim1	T_BayesR-v
1	0.2	0.333333	200_10	rep4	sim1	T_BayesR-v
1	0.4	0.571429	200_25	rep4	sim1	T_BayesR-v
1	0.1	0.181818	200_50	rep4	sim1	T_BayesR-v
1	0.8	0.888889	200_100	rep4	sim1	T_BayesR-v
1	1	1	200_200	rep4	sim1	T_BayesR-v
1	0.7	0.823529	10_5	rep5	sim1	T_BayesC-b
1	1	1	10_10	rep5	sim1	T_BayesC-b
1	0.4	0.571429	50_5	rep5	sim1	T_BayesC-b
1	0.7	0.823529	50_10	rep5	sim1	T_BayesC-b
1	1	1	50_25	rep5	sim1	T_BayesC-b
1	1	1	50_50	rep5	sim1	T_BayesC-b
0	0	0	100_5	rep5	sim1	T_BayesC-b
1	0.4	0.571429	100_10	rep5	sim1	T_BayesC-b
1	1	1	100_25	rep5	sim1	T_BayesC-b
1	1	1	100_50	rep5	sim1	T_BayesC-b
1	1	1	100_100	rep5	sim1	T_BayesC-b
1	0.3	0.461538	200_5	rep5	sim1	T_BayesC-b
1	0.3	0.461538	200_10	rep5	sim1	T_BayesC-b
1	0.5	0.666667	200_25	rep5	sim1	T_BayesC-b
1	1	1	200_50	rep5	sim1	T_BayesC-b
1	1	1	200_100	rep5	sim1	T_BayesC-b
1	1	1	200_200	rep5	sim1	T_BayesC-b
1	0.7	0.823529	10_5	rep5	sim1	T_BayesC-d
1	1	1	10_10	rep5	sim1	T_BayesC-d
1	0.6	0.75	50_5	rep5	sim1	T_BayesC-d
1	0.8	0.888889	50_10	rep5	sim1	T_BayesC-d
1	1	1	50_25	rep5	sim1	T_BayesC-d
1	1	1	50_50	rep5	sim1	T_BayesC-d
1	0.1	0.181818	100_5	rep5	sim1	T_BayesC-d
1	0.6	0.75	100_10	rep5	sim1	T_BayesC-d
1	1	1	100_25	rep5	sim1	T_BayesC-d
1	1	1	100_50	rep5	sim1	T_BayesC-d
1	1	1	100_100	rep5	sim1	T_BayesC-d
1	0.4	0.571429	200_5	rep5	sim1	T_BayesC-d
1	0.6	0.75	200_10	rep5	sim1	T_BayesC-d
1	0.8	0.888889	200_25	rep5	sim1	T_BayesC-d
1	0.9	0.947368	200_50	rep5	sim1	T_BayesC-d
1	1	1	200_100	rep5	sim1	T_BayesC-d
1	1	1	200_200	rep5	sim1	T_BayesC-d
1	0.1	0.181818	10_5	rep5	sim1	T_BayesC-v
1	0.5	0.666667	10_10	rep5	sim1	T_BayesC-v
0	0	0	50_5	rep5	sim1	T_BayesC-v
1	0.2	0.333333	50_10	rep5	sim1	T_BayesC-v
1	0.6	0.75	50_25	rep5	sim1	T_BayesC-v
1	0.6	0.75	50_50	rep5	sim1	T_BayesC-v
0	0	0	100_5	rep5	sim1	T_BayesC-v
1	0.2	0.333333	100_10	rep5	sim1	T_BayesC-v
1	0.4	0.571429	100_25	rep5	sim1	T_BayesC-v
1	0.6	0.75	100_50	rep5	sim1	T_BayesC-v
1	1	1	100_100	rep5	sim1	T_BayesC-v
1	0.1	0.181818	200_5	rep5	sim1	T_BayesC-v
1	0.1	0.181818	200_10	rep5	sim1	T_BayesC-v
1	0.3	0.461538	200_25	rep5	sim1	T_BayesC-v
1	0.7	0.823529	200_50	rep5	sim1	T_BayesC-v
1	0.7	0.823529	200_100	rep5	sim1	T_BayesC-v
1	1	1	200_200	rep5	sim1	T_BayesC-v
1	0.7	0.823529	10_5	rep5	sim1	T_BayesR-b
1	1	1	10_10	rep5	sim1	T_BayesR-b
1	0.4	0.571429	50_5	rep5	sim1	T_BayesR-b
1	0.6	0.75	50_10	rep5	sim1	T_BayesR-b
1	1	1	50_25	rep5	sim1	T_BayesR-b
1	1	1	50_50	rep5	sim1	T_BayesR-b
0	0	0	100_5	rep5	sim1	T_BayesR-b
1	0.4	0.571429	100_10	rep5	sim1	T_BayesR-b
1	1	1	100_25	rep5	sim1	T_BayesR-b
1	1	1	100_50	rep5	sim1	T_BayesR-b
1	1	1	100_100	rep5	sim1	T_BayesR-b
1	0.2	0.333333	200_5	rep5	sim1	T_BayesR-b
1	0.3	0.461538	200_10	rep5	sim1	T_BayesR-b
1	0.5	0.666667	200_25	rep5	sim1	T_BayesR-b
1	1	1	200_50	rep5	sim1	T_BayesR-b
1	1	1	200_100	rep5	sim1	T_BayesR-b
1	1	1	200_200	rep5	sim1	T_BayesR-b
1	0.7	0.823529	10_5	rep5	sim1	T_BayesR-d
1	1	1	10_10	rep5	sim1	T_BayesR-d
1	0.6	0.75	50_5	rep5	sim1	T_BayesR-d
1	0.8	0.888889	50_10	rep5	sim1	T_BayesR-d
1	1	1	50_25	rep5	sim1	T_BayesR-d
1	1	1	50_50	rep5	sim1	T_BayesR-d
1	0.1	0.181818	100_5	rep5	sim1	T_BayesR-d
1	0.5	0.666667	100_10	rep5	sim1	T_BayesR-d
1	1	1	100_25	rep5	sim1	T_BayesR-d
1	1	1	100_50	rep5	sim1	T_BayesR-d
1	1	1	100_100	rep5	sim1	T_BayesR-d
1	0.4	0.571429	200_5	rep5	sim1	T_BayesR-d
1	0.6	0.75	200_10	rep5	sim1	T_BayesR-d
1	0.9	0.947368	200_25	rep5	sim1	T_BayesR-d
1	0.9	0.947368	200_50	rep5	sim1	T_BayesR-d
1	1	1	200_100	rep5	sim1	T_BayesR-d
1	1	1	200_200	rep5	sim1	T_BayesR-d
1	0.1	0.181818	10_5	rep5	sim1	T_BayesR-v
1	0.3	0.461538	10_10	rep5	sim1	T_BayesR-v
0	0	0	50_5	rep5	sim1	T_BayesR-v
1	0.2	0.333333	50_10	rep5	sim1	T_BayesR-v
1	0.6	0.75	50_25	rep5	sim1	T_BayesR-v
1	0.6	0.75	50_50	rep5	sim1	T_BayesR-v
0	0	0	100_5	rep5	sim1	T_BayesR-v
1	0.2	0.333333	100_10	rep5	sim1	T_BayesR-v
1	0.4	0.571429	100_25	rep5	sim1	T_BayesR-v
1	0.6	0.75	100_50	rep5	sim1	T_BayesR-v
1	1	1	100_100	rep5	sim1	T_BayesR-v
1	0.1	0.181818	200_5	rep5	sim1	T_BayesR-v
1	0.1	0.181818	200_10	rep5	sim1	T_BayesR-v
1	0.3	0.461538	200_25	rep5	sim1	T_BayesR-v
1	0.7	0.823529	200_50	rep5	sim1	T_BayesR-v
1	0.7	0.823529	200_100	rep5	sim1	T_BayesR-v
1	1	1	200_200	rep5	sim1	T_BayesR-v
1	0.9	0.947368	10_5	rep6	sim1	T_BayesC-b
1	1	1	10_10	rep6	sim1	T_BayesC-b
1	0.2	0.333333	50_5	rep6	sim1	T_BayesC-b
1	1	1	50_10	rep6	sim1	T_BayesC-b
1	1	1	50_25	rep6	sim1	T_BayesC-b
1	1	1	50_50	rep6	sim1	T_BayesC-b
1	0.3	0.461538	100_5	rep6	sim1	T_BayesC-b
1	0.7	0.823529	100_10	rep6	sim1	T_BayesC-b
1	1	1	100_25	rep6	sim1	T_BayesC-b
1	1	1	100_50	rep6	sim1	T_BayesC-b
1	1	1	100_100	rep6	sim1	T_BayesC-b
1	0.1	0.181818	200_5	rep6	sim1	T_BayesC-b
1	0.1	0.181818	200_10	rep6	sim1	T_BayesC-b
1	0.8	0.888889	200_25	rep6	sim1	T_BayesC-b
1	0.9	0.947368	200_50	rep6	sim1	T_BayesC-b
1	1	1	200_100	rep6	sim1	T_BayesC-b
1	1	1	200_200	rep6	sim1	T_BayesC-b
1	1	1	10_5	rep6	sim1	T_BayesC-d
1	1	1	10_10	rep6	sim1	T_BayesC-d
1	0.4	0.571429	50_5	rep6	sim1	T_BayesC-d
1	1	1	50_10	rep6	sim1	T_BayesC-d
1	1	1	50_25	rep6	sim1	T_BayesC-d
1	1	1	50_50	rep6	sim1	T_BayesC-d
1	0.4	0.571429	100_5	rep6	sim1	T_BayesC-d
1	0.7	0.823529	100_10	rep6	sim1	T_BayesC-d
1	1	1	100_25	rep6	sim1	T_BayesC-d
1	1	1	100_50	rep6	sim1	T_BayesC-d
1	1	1	100_100	rep6	sim1	T_BayesC-d
1	0.1	0.181818	200_5	rep6	sim1	T_BayesC-d
1	0.1	0.181818	200_10	rep6	sim1	T_BayesC-d
1	0.6	0.75	200_25	rep6	sim1	T_BayesC-d
1	0.9	0.947368	200_50	rep6	sim1	T_BayesC-d
1	1	1	200_100	rep6	sim1	T_BayesC-d
1	1	1	200_200	rep6	sim1	T_BayesC-d
1	0.4	0.571429	10_5	rep6	sim1	T_BayesC-v
1	0.6	0.75	10_10	rep6	sim1	T_BayesC-v
1	0.2	0.333333	50_5	rep6	sim1	T_BayesC-v
1	0.5	0.666667	50_10	rep6	sim1	T_BayesC-v
1	0.8	0.888889	50_25	rep6	sim1	T_BayesC-v
1	1	1	50_50	rep6	sim1	T_BayesC-v
0	0	0	100_5	rep6	sim1	T_BayesC-v
1	0.2	0.333333	100_10	rep6	sim1	T_BayesC-v
1	0.7	0.823529	100_25	rep6	sim1	T_BayesC-v
1	1	1	100_50	rep6	sim1	T_BayesC-v
1	1	1	100_100	rep6	sim1	T_BayesC-v
0	0	0	200_5	rep6	sim1	T_BayesC-v
0	0	0	200_10	rep6	sim1	T_BayesC-v
1	0.4	0.571429	200_25	rep6	sim1	T_BayesC-v
1	0.4	0.571429	200_50	rep6	sim1	T_BayesC-v
1	0.8	0.888889	200_100	rep6	sim1	T_BayesC-v
1	1	1	200_200	rep6	sim1	T_BayesC-v
1	0.8	0.888889	10_5	rep6	sim1	T_BayesR-b
1	1	1	10_10	rep6	sim1	T_BayesR-b
1	0.2	0.333333	50_5	rep6	sim1	T_BayesR-b
1	0.9	0.947368	50_10	rep6	sim1	T_BayesR-b
1	1	1	50_25	rep6	sim1	T_BayesR-b
1	1	1	50_50	rep6	sim1	T_BayesR-b
1	0.3	0.461538	100_5	rep6	sim1	T_BayesR-b
1	0.7	0.823529	100_10	rep6	sim1	T_BayesR-b
1	1	1	100_25	rep6	sim1	T_BayesR-b
1	1	1	100_50	rep6	sim1	T_BayesR-b
1	1	1	100_100	rep6	sim1	T_BayesR-b
1	0.1	0.181818	200_5	rep6	sim1	T_BayesR-b
1	0.1	0.181818	200_10	rep6	sim1	T_BayesR-b
1	0.8	0.888889	200_25	rep6	sim1	T_BayesR-b
1	0.9	0.947368	200_50	rep6	sim1	T_BayesR-b
1	1	1	200_100	rep6	sim1	T_BayesR-b
1	1	1	200_200	rep6	sim1	T_BayesR-b
1	1	1	10_5	rep6	sim1	T_BayesR-d
1	1	1	10_10	rep6	sim1	T_BayesR-d
1	0.4	0.571429	50_5	rep6	sim1	T_BayesR-d
1	1	1	50_10	rep6	sim1	T_BayesR-d
1	1	1	50_25	rep6	sim1	T_BayesR-d
1	1	1	50_50	rep6	sim1	T_BayesR-d
1	0.3	0.461538	100_5	rep6	sim1	T_BayesR-d
1	0.7	0.823529	100_10	rep6	sim1	T_BayesR-d
1	1	1	100_25	rep6	sim1	T_BayesR-d
1	1	1	100_50	rep6	sim1	T_BayesR-d
1	1	1	100_100	rep6	sim1	T_BayesR-d
1	0.1	0.181818	200_5	rep6	sim1	T_BayesR-d
1	0.1	0.181818	200_10	rep6	sim1	T_BayesR-d
1	0.7	0.823529	200_25	rep6	sim1	T_BayesR-d
1	0.9	0.947368	200_50	rep6	sim1	T_BayesR-d
1	1	1	200_100	rep6	sim1	T_BayesR-d
1	1	1	200_200	rep6	sim1	T_BayesR-d
1	0.4	0.571429	10_5	rep6	sim1	T_BayesR-v
1	0.6	0.75	10_10	rep6	sim1	T_BayesR-v
1	0.2	0.333333	50_5	rep6	sim1	T_BayesR-v
1	0.5	0.666667	50_10	rep6	sim1	T_BayesR-v
1	0.7	0.823529	50_25	rep6	sim1	T_BayesR-v
1	1	1	50_50	rep6	sim1	T_BayesR-v
0	0	0	100_5	rep6	sim1	T_BayesR-v
1	0.2	0.333333	100_10	rep6	sim1	T_BayesR-v
1	0.5	0.666667	100_25	rep6	sim1	T_BayesR-v
1	1	1	100_50	rep6	sim1	T_BayesR-v
1	1	1	100_100	rep6	sim1	T_BayesR-v
0	0	0	200_5	rep6	sim1	T_BayesR-v
0	0	0	200_10	rep6	sim1	T_BayesR-v
1	0.4	0.571429	200_25	rep6	sim1	T_BayesR-v
1	0.4	0.571429	200_50	rep6	sim1	T_BayesR-v
1	0.8	0.888889	200_100	rep6	sim1	T_BayesR-v
1	1	1	200_200	rep6	sim1	T_BayesR-v
1	0.9	0.947368	10_5	rep7	sim1	T_BayesC-b
1	1	1	10_10	rep7	sim1	T_BayesC-b
1	0.6	0.75	50_5	rep7	sim1	T_BayesC-b
1	0.6	0.75	50_10	rep7	sim1	T_BayesC-b
1	1	1	50_25	rep7	sim1	T_BayesC-b
1	1	1	50_50	rep7	sim1	T_BayesC-b
1	0.2	0.333333	100_5	rep7	sim1	T_BayesC-b
1	0.5	0.666667	100_10	rep7	sim1	T_BayesC-b
1	1	1	100_25	rep7	sim1	T_BayesC-b
1	1	1	100_50	rep7	sim1	T_BayesC-b
1	1	1	100_100	rep7	sim1	T_BayesC-b
0	0	0	200_5	rep7	sim1	T_BayesC-b
1	0.1	0.181818	200_10	rep7	sim1	T_BayesC-b
1	0.3	0.461538	200_25	rep7	sim1	T_BayesC-b
1	0.8	0.888889	200_50	rep7	sim1	T_BayesC-b
1	1	1	200_100	rep7	sim1	T_BayesC-b
1	1	1	200_200	rep7	sim1	T_BayesC-b
1	0.9	0.947368	10_5	rep7	sim1	T_BayesC-d
1	1	1	10_10	rep7	sim1	T_BayesC-d
1	0.6	0.75	50_5	rep7	sim1	T_BayesC-d
1	0.8	0.888889	50_10	rep7	sim1	T_BayesC-d
1	1	1	50_25	rep7	sim1	T_BayesC-d
1	1	1	50_50	rep7	sim1	T_BayesC-d
1	0.4	0.571429	100_5	rep7	sim1	T_BayesC-d
1	0.8	0.888889	100_10	rep7	sim1	T_BayesC-d
1	1	1	100_25	rep7	sim1	T_BayesC-d
1	1	1	100_50	rep7	sim1	T_BayesC-d
1	1	1	100_100	rep7	sim1	T_BayesC-d
1	0.1	0.181818	200_5	rep7	sim1	T_BayesC-d
1	0.4	0.571429	200_10	rep7	sim1	T_BayesC-d
1	0.9	0.947368	200_25	rep7	sim1	T_BayesC-d
1	1	1	200_50	rep7	sim1	T_BayesC-d
1	1	1	200_100	rep7	sim1	T_BayesC-d
1	1	1	200_200	rep7	sim1	T_BayesC-d
1	0.5	0.666667	10_5	rep7	sim1	T_BayesC-v
1	0.8	0.888889	10_10	rep7	sim1	T_BayesC-v
1	0.2	0.333333	50_5	rep7	sim1	T_BayesC-v
1	0.1	0.181818	50_10	rep7	sim1	T_BayesC-v
1	0.7	0.823529	50_25	rep7	sim1	T_BayesC-v
1	1	1	50_50	rep7	sim1	T_BayesC-v
1	0.1	0.181818	100_5	rep7	sim1	T_BayesC-v
1	0.3	0.461538	100_10	rep7	sim1	T_BayesC-v
1	0.3	0.461538	100_25	rep7	sim1	T_BayesC-v
1	0.8	0.888889	100_50	rep7	sim1	T_BayesC-v
1	1	1	100_100	rep7	sim1	T_BayesC-v
0	0	0	200_5	rep7	sim1	T_BayesC-v
0	0	0	200_10	rep7	sim1	T_BayesC-v
1	0.1	0.181818	200_25	rep7	sim1	T_BayesC-v
1	0.5	0.666667	200_50	rep7	sim1	T_BayesC-v
1	0.7	0.823529	200_100	rep7	sim1	T_BayesC-v
1	1	1	200_200	rep7	sim1	T_BayesC-v
1	0.9	0.947368	10_5	rep7	sim1	T_BayesR-b
1	1	1	10_10	rep7	sim1	T_BayesR-b
1	0.6	0.75	50_5	rep7	sim1	T_BayesR-b
1	0.6	0.75	50_10	rep7	sim1	T_BayesR-b
1	1	1	50_25	rep7	sim1	T_BayesR-b
1	1	1	50_50	rep7	sim1	T_BayesR-b
1	0.1	0.181818	100_5	rep7	sim1	T_BayesR-b
1	0.6	0.75	100_10	rep7	sim1	T_BayesR-b
1	1	1	100_25	rep7	sim1	T_BayesR-b
1	1	1	100_50	rep7	sim1	T_BayesR-b
1	1	1	100_100	rep7	sim1	T_BayesR-b
0	0	0	200_5	rep7	sim1	T_BayesR-b
1	0.1	0.181818	200_10	rep7	sim1	T_BayesR-b
1	0.3	0.461538	200_25	rep7	sim1	T_BayesR-b
1	0.8	0.888889	200_50	rep7	sim1	T_BayesR-b
1	1	1	200_100	rep7	sim1	T_BayesR-b
1	1	1	200_200	rep7	sim1	T_BayesR-b
1	0.9	0.947368	10_5	rep7	sim1	T_BayesR-d
1	1	1	10_10	rep7	sim1	T_BayesR-d
1	0.6	0.75	50_5	rep7	sim1	T_BayesR-d
1	0.8	0.888889	50_10	rep7	sim1	T_BayesR-d
1	1	1	50_25	rep7	sim1	T_BayesR-d
1	1	1	50_50	rep7	sim1	T_BayesR-d
1	0.3	0.461538	100_5	rep7	sim1	T_BayesR-d
1	0.9	0.947368	100_10	rep7	sim1	T_BayesR-d
1	1	1	100_25	rep7	sim1	T_BayesR-d
1	1	1	100_50	rep7	sim1	T_BayesR-d
1	1	1	100_100	rep7	sim1	T_BayesR-d
1	0.1	0.181818	200_5	rep7	sim1	T_BayesR-d
1	0.4	0.571429	200_10	rep7	sim1	T_BayesR-d
1	0.9	0.947368	200_25	rep7	sim1	T_BayesR-d
1	1	1	200_50	rep7	sim1	T_BayesR-d
1	1	1	200_100	rep7	sim1	T_BayesR-d
1	1	1	200_200	rep7	sim1	T_BayesR-d
1	0.5	0.666667	10_5	rep7	sim1	T_BayesR-v
1	0.7	0.823529	10_10	rep7	sim1	T_BayesR-v
1	0.2	0.333333	50_5	rep7	sim1	T_BayesR-v
1	0.1	0.181818	50_10	rep7	sim1	T_BayesR-v
1	0.7	0.823529	50_25	rep7	sim1	T_BayesR-v
1	1	1	50_50	rep7	sim1	T_BayesR-v
1	0.1	0.181818	100_5	rep7	sim1	T_BayesR-v
1	0.3	0.461538	100_10	rep7	sim1	T_BayesR-v
1	0.3	0.461538	100_25	rep7	sim1	T_BayesR-v
1	0.5	0.666667	100_50	rep7	sim1	T_BayesR-v
1	1	1	100_100	rep7	sim1	T_BayesR-v
0	0	0	200_5	rep7	sim1	T_BayesR-v
0	0	0	200_10	rep7	sim1	T_BayesR-v
1	0.1	0.181818	200_25	rep7	sim1	T_BayesR-v
1	0.4	0.571429	200_50	rep7	sim1	T_BayesR-v
1	0.7	0.823529	200_100	rep7	sim1	T_BayesR-v
1	1	1	200_200	rep7	sim1	T_BayesR-v
1	0.6	0.75	10_5	rep8	sim1	T_BayesC-b
1	1	1	10_10	rep8	sim1	T_BayesC-b
1	0.2	0.333333	50_5	rep8	sim1	T_BayesC-b
1	0.9	0.947368	50_10	rep8	sim1	T_BayesC-b
1	1	1	50_25	rep8	sim1	T_BayesC-b
1	1	1	50_50	rep8	sim1	T_BayesC-b
1	0.3	0.461538	100_5	rep8	sim1	T_BayesC-b
1	0.5	0.666667	100_10	rep8	sim1	T_BayesC-b
1	0.9	0.947368	100_25	rep8	sim1	T_BayesC-b
1	1	1	100_50	rep8	sim1	T_BayesC-b
1	1	1	100_100	rep8	sim1	T_BayesC-b
1	0.2	0.333333	200_5	rep8	sim1	T_BayesC-b
1	0.3	0.461538	200_10	rep8	sim1	T_BayesC-b
1	0.8	0.888889	200_25	rep8	sim1	T_BayesC-b
1	0.7	0.823529	200_50	rep8	sim1	T_BayesC-b
1	1	1	200_100	rep8	sim1	T_BayesC-b
1	1	1	200_200	rep8	sim1	T_BayesC-b
1	0.9	0.947368	10_5	rep8	sim1	T_BayesC-d
1	1	1	10_10	rep8	sim1	T_BayesC-d
1	0.5	0.666667	50_5	rep8	sim1	T_BayesC-d
1	0.9	0.947368	50_10	rep8	sim1	T_BayesC-d
1	1	1	50_25	rep8	sim1	T_BayesC-d
1	1	1	50_50	rep8	sim1	T_BayesC-d
1	0.5	0.666667	100_5	rep8	sim1	T_BayesC-d
1	0.5	0.666667	100_10	rep8	sim1	T_BayesC-d
1	1	1	100_25	rep8	sim1	T_BayesC-d
1	1	1	100_50	rep8	sim1	T_BayesC-d
1	1	1	100_100	rep8	sim1	T_BayesC-d
1	0.3	0.461538	200_5	rep8	sim1	T_BayesC-d
1	0.4	0.571429	200_10	rep8	sim1	T_BayesC-d
1	1	1	200_25	rep8	sim1	T_BayesC-d
1	0.9	0.947368	200_50	rep8	sim1	T_BayesC-d
1	1	1	200_100	rep8	sim1	T_BayesC-d
1	1	1	200_200	rep8	sim1	T_BayesC-d
1	0.3	0.461538	10_5	rep8	sim1	T_BayesC-v
1	0.5	0.666667	10_10	rep8	sim1	T_BayesC-v
0	0	0	50_5	rep8	sim1	T_BayesC-v
1	0.3	0.461538	50_10	rep8	sim1	T_BayesC-v
1	0.7	0.823529	50_25	rep8	sim1	T_BayesC-v
1	1	1	50_50	rep8	sim1	T_BayesC-v
1	0.3	0.461538	100_5	rep8	sim1	T_BayesC-v
1	0.1	0.181818	100_10	rep8	sim1	T_BayesC-v
1	0.6	0.75	100_25	rep8	sim1	T_BayesC-v
1	0.8	0.888889	100_50	rep8	sim1	T_BayesC-v
1	1	1	100_100	rep8	sim1	T_BayesC-v
1	0.2	0.333333	200_5	rep8	sim1	T_BayesC-v
1	0.4	0.571429	200_10	rep8	sim1	T_BayesC-v
1	0.5	0.666667	200_25	rep8	sim1	T_BayesC-v
1	0.5	0.666667	200_50	rep8	sim1	T_BayesC-v
1	0.9	0.947368	200_100	rep8	sim1	T_BayesC-v
1	1	1	200_200	rep8	sim1	T_BayesC-v
1	0.6	0.75	10_5	rep8	sim1	T_BayesR-b
1	1	1	10_10	rep8	sim1	T_BayesR-b
1	0.2	0.333333	50_5	rep8	sim1	T_BayesR-b
1	0.9	0.947368	50_10	rep8	sim1	T_BayesR-b
1	1	1	50_25	rep8	sim1	T_BayesR-b
1	1	1	50_50	rep8	sim1	T_BayesR-b
1	0.3	0.461538	100_5	rep8	sim1	T_BayesR-b
1	0.5	0.666667	100_10	rep8	sim1	T_BayesR-b
1	0.8	0.888889	100_25	rep8	sim1	T_BayesR-b
1	1	1	100_50	rep8	sim1	T_BayesR-b
1	1	1	100_100	rep8	sim1	T_BayesR-b
1	0.2	0.333333	200_5	rep8	sim1	T_BayesR-b
1	0.3	0.461538	200_10	rep8	sim1	T_BayesR-b
1	0.8	0.888889	200_25	rep8	sim1	T_BayesR-b
1	0.7	0.823529	200_50	rep8	sim1	T_BayesR-b
1	1	1	200_100	rep8	sim1	T_BayesR-b
1	1	1	200_200	rep8	sim1	T_BayesR-b
1	0.8	0.888889	10_5	rep8	sim1	T_BayesR-d
1	1	1	10_10	rep8	sim1	T_BayesR-d
1	0.5	0.666667	50_5	rep8	sim1	T_BayesR-d
1	0.9	0.947368	50_10	rep8	sim1	T_BayesR-d
1	1	1	50_25	rep8	sim1	T_BayesR-d
1	1	1	50_50	rep8	sim1	T_BayesR-d
1	0.5	0.666667	100_5	rep8	sim1	T_BayesR-d
1	0.4	0.571429	100_10	rep8	sim1	T_BayesR-d
1	1	1	100_25	rep8	sim1	T_BayesR-d
1	1	1	100_50	rep8	sim1	T_BayesR-d
1	1	1	100_100	rep8	sim1	T_BayesR-d
1	0.4	0.571429	200_5	rep8	sim1	T_BayesR-d
1	0.4	0.571429	200_10	rep8	sim1	T_BayesR-d
1	1	1	200_25	rep8	sim1	T_BayesR-d
1	0.9	0.947368	200_50	rep8	sim1	T_BayesR-d
1	1	1	200_100	rep8	sim1	T_BayesR-d
1	1	1	200_200	rep8	sim1	T_BayesR-d
1	0.3	0.461538	10_5	rep8	sim1	T_BayesR-v
1	0.5	0.666667	10_10	rep8	sim1	T_BayesR-v
0	0	0	50_5	rep8	sim1	T_BayesR-v
1	0.3	0.461538	50_10	rep8	sim1	T_BayesR-v
1	0.7	0.823529	50_25	rep8	sim1	T_BayesR-v
1	1	1	50_50	rep8	sim1	T_BayesR-v
1	0.3	0.461538	100_5	rep8	sim1	T_BayesR-v
1	0.1	0.181818	100_10	rep8	sim1	T_BayesR-v
1	0.6	0.75	100_25	rep8	sim1	T_BayesR-v
1	0.8	0.888889	100_50	rep8	sim1	T_BayesR-v
1	1	1	100_100	rep8	sim1	T_BayesR-v
1	0.2	0.333333	200_5	rep8	sim1	T_BayesR-v
1	0.4	0.571429	200_10	rep8	sim1	T_BayesR-v
1	0.5	0.666667	200_25	rep8	sim1	T_BayesR-v
1	0.5	0.666667	200_50	rep8	sim1	T_BayesR-v
1	0.9	0.947368	200_100	rep8	sim1	T_BayesR-v
1	1	1	200_200	rep8	sim1	T_BayesR-v
1	0.9	0.947368	10_5	rep9	sim1	T_BayesC-b
1	1	1	10_10	rep9	sim1	T_BayesC-b
1	0.7	0.823529	50_5	rep9	sim1	T_BayesC-b
1	0.7	0.823529	50_10	rep9	sim1	T_BayesC-b
1	1	1	50_25	rep9	sim1	T_BayesC-b
1	1	1	50_50	rep9	sim1	T_BayesC-b
1	0.2	0.333333	100_5	rep9	sim1	T_BayesC-b
1	0.5	0.666667	100_10	rep9	sim1	T_BayesC-b
1	1	1	100_25	rep9	sim1	T_BayesC-b
1	1	1	100_50	rep9	sim1	T_BayesC-b
1	1	1	100_100	rep9	sim1	T_BayesC-b
1	0.1	0.181818	200_5	rep9	sim1	T_BayesC-b
1	0.2	0.333333	200_10	rep9	sim1	T_BayesC-b
1	0.6	0.75	200_25	rep9	sim1	T_BayesC-b
1	0.9	0.947368	200_50	rep9	sim1	T_BayesC-b
1	1	1	200_100	rep9	sim1	T_BayesC-b
1	1	1	200_200	rep9	sim1	T_BayesC-b
1	0.9	0.947368	10_5	rep9	sim1	T_BayesC-d
1	1	1	10_10	rep9	sim1	T_BayesC-d
1	0.8	0.888889	50_5	rep9	sim1	T_BayesC-d
1	0.9	0.947368	50_10	rep9	sim1	T_BayesC-d
1	1	1	50_25	rep9	sim1	T_BayesC-d
1	1	1	50_50	rep9	sim1	T_BayesC-d
1	0.7	0.823529	100_5	rep9	sim1	T_BayesC-d
1	0.6	0.75	100_10	rep9	sim1	T_BayesC-d
1	1	1	100_25	rep9	sim1	T_BayesC-d
1	1	1	100_50	rep9	sim1	T_BayesC-d
1	1	1	100_100	rep9	sim1	T_BayesC-d
1	0.1	0.181818	200_5	rep9	sim1	T_BayesC-d
1	0.2	0.333333	200_10	rep9	sim1	T_BayesC-d
1	0.7	0.823529	200_25	rep9	sim1	T_BayesC-d
1	0.9	0.947368	200_50	rep9	sim1	T_BayesC-d
1	1	1	200_100	rep9	sim1	T_BayesC-d
1	1	1	200_200	rep9	sim1	T_BayesC-d
1	0.5	0.666667	10_5	rep9	sim1	T_BayesC-v
1	0.9	0.947368	10_10	rep9	sim1	T_BayesC-v
1	0.3	0.461538	50_5	rep9	sim1	T_BayesC-v
1	0.2	0.333333	50_10	rep9	sim1	T_BayesC-v
1	0.6	0.75	50_25	rep9	sim1	T_BayesC-v
1	1	1	50_50	rep9	sim1	T_BayesC-v
1	0.2	0.333333	100_5	rep9	sim1	T_BayesC-v
1	0.2	0.333333	100_10	rep9	sim1	T_BayesC-v
1	0.4	0.571429	100_25	rep9	sim1	T_BayesC-v
1	0.9	0.947368	100_50	rep9	sim1	T_BayesC-v
1	1	1	100_100	rep9	sim1	T_BayesC-v
1	0.1	0.181818	200_5	rep9	sim1	T_BayesC-v
0	0	0	200_10	rep9	sim1	T_BayesC-v
1	0.2	0.333333	200_25	rep9	sim1	T_BayesC-v
1	0.5	0.666667	200_50	rep9	sim1	T_BayesC-v
1	0.8	0.888889	200_100	rep9	sim1	T_BayesC-v
1	1	1	200_200	rep9	sim1	T_BayesC-v
1	0.9	0.947368	10_5	rep9	sim1	T_BayesR-b
1	1	1	10_10	rep9	sim1	T_BayesR-b
1	0.7	0.823529	50_5	rep9	sim1	T_BayesR-b
1	0.7	0.823529	50_10	rep9	sim1	T_BayesR-b
1	1	1	50_25	rep9	sim1	T_BayesR-b
1	1	1	50_50	rep9	sim1	T_BayesR-b
1	0.2	0.333333	100_5	rep9	sim1	T_BayesR-b
1	0.5	0.666667	100_10	rep9	sim1	T_BayesR-b
1	1	1	100_25	rep9	sim1	T_BayesR-b
1	1	1	100_50	rep9	sim1	T_BayesR-b
1	1	1	100_100	rep9	sim1	T_BayesR-b
1	0.1	0.181818	200_5	rep9	sim1	T_BayesR-b
1	0.2	0.333333	200_10	rep9	sim1	T_BayesR-b
1	0.7	0.823529	200_25	rep9	sim1	T_BayesR-b
1	0.8	0.888889	200_50	rep9	sim1	T_BayesR-b
1	1	1	200_100	rep9	sim1	T_BayesR-b
1	1	1	200_200	rep9	sim1	T_BayesR-b
1	0.9	0.947368	10_5	rep9	sim1	T_BayesR-d
1	1	1	10_10	rep9	sim1	T_BayesR-d
1	0.8	0.888889	50_5	rep9	sim1	T_BayesR-d
1	0.9	0.947368	50_10	rep9	sim1	T_BayesR-d
1	1	1	50_25	rep9	sim1	T_BayesR-d
1	1	1	50_50	rep9	sim1	T_BayesR-d
1	0.7	0.823529	100_5	rep9	sim1	T_BayesR-d
1	0.6	0.75	100_10	rep9	sim1	T_BayesR-d
1	1	1	100_25	rep9	sim1	T_BayesR-d
1	1	1	100_50	rep9	sim1	T_BayesR-d
1	1	1	100_100	rep9	sim1	T_BayesR-d
0	0	0	200_5	rep9	sim1	T_BayesR-d
1	0.2	0.333333	200_10	rep9	sim1	T_BayesR-d
1	0.7	0.823529	200_25	rep9	sim1	T_BayesR-d
1	0.9	0.947368	200_50	rep9	sim1	T_BayesR-d
1	1	1	200_100	rep9	sim1	T_BayesR-d
1	1	1	200_200	rep9	sim1	T_BayesR-d
1	0.5	0.666667	10_5	rep9	sim1	T_BayesR-v
1	0.9	0.947368	10_10	rep9	sim1	T_BayesR-v
1	0.3	0.461538	50_5	rep9	sim1	T_BayesR-v
1	0.2	0.333333	50_10	rep9	sim1	T_BayesR-v
1	0.6	0.75	50_25	rep9	sim1	T_BayesR-v
1	1	1	50_50	rep9	sim1	T_BayesR-v
1	0.2	0.333333	100_5	rep9	sim1	T_BayesR-v
1	0.2	0.333333	100_10	rep9	sim1	T_BayesR-v
1	0.4	0.571429	100_25	rep9	sim1	T_BayesR-v
1	0.9	0.947368	100_50	rep9	sim1	T_BayesR-v
1	1	1	100_100	rep9	sim1	T_BayesR-v
1	0.1	0.181818	200_5	rep9	sim1	T_BayesR-v
0	0	0	200_10	rep9	sim1	T_BayesR-v
1	0.2	0.333333	200_25	rep9	sim1	T_BayesR-v
1	0.5	0.666667	200_50	rep9	sim1	T_BayesR-v
1	0.7	0.823529	200_100	rep9	sim1	T_BayesR-v
1	1	1	200_200	rep9	sim1	T_BayesR-v
1	1	1	10_5	rep10	sim1	T_BayesC-b
1	1	1	10_10	rep10	sim1	T_BayesC-b
1	0.4	0.571429	50_5	rep10	sim1	T_BayesC-b
1	0.8	0.888889	50_10	rep10	sim1	T_BayesC-b
1	1	1	50_25	rep10	sim1	T_BayesC-b
1	1	1	50_50	rep10	sim1	T_BayesC-b
1	0.3	0.461538	100_5	rep10	sim1	T_BayesC-b
1	0.7	0.823529	100_10	rep10	sim1	T_BayesC-b
1	1	1	100_25	rep10	sim1	T_BayesC-b
1	1	1	100_50	rep10	sim1	T_BayesC-b
1	1	1	100_100	rep10	sim1	T_BayesC-b
1	0.2	0.333333	200_5	rep10	sim1	T_BayesC-b
1	0.3	0.461538	200_10	rep10	sim1	T_BayesC-b
1	0.5	0.666667	200_25	rep10	sim1	T_BayesC-b
1	0.8	0.888889	200_50	rep10	sim1	T_BayesC-b
1	1	1	200_100	rep10	sim1	T_BayesC-b
1	1	1	200_200	rep10	sim1	T_BayesC-b
1	1	1	10_5	rep10	sim1	T_BayesC-d
1	1	1	10_10	rep10	sim1	T_BayesC-d
1	0.6	0.75	50_5	rep10	sim1	T_BayesC-d
1	1	1	50_10	rep10	sim1	T_BayesC-d
1	1	1	50_25	rep10	sim1	T_BayesC-d
1	1	1	50_50	rep10	sim1	T_BayesC-d
1	0.4	0.571429	100_5	rep10	sim1	T_BayesC-d
1	0.9	0.947368	100_10	rep10	sim1	T_BayesC-d
1	1	1	100_25	rep10	sim1	T_BayesC-d
1	1	1	100_50	rep10	sim1	T_BayesC-d
1	1	1	100_100	rep10	sim1	T_BayesC-d
1	0.2	0.333333	200_5	rep10	sim1	T_BayesC-d
1	0.4	0.571429	200_10	rep10	sim1	T_BayesC-d
1	0.8	0.888889	200_25	rep10	sim1	T_BayesC-d
1	1	1	200_50	rep10	sim1	T_BayesC-d
1	1	1	200_100	rep10	sim1	T_BayesC-d
1	1	1	200_200	rep10	sim1	T_BayesC-d
1	0.6	0.75	10_5	rep10	sim1	T_BayesC-v
1	0.7	0.823529	10_10	rep10	sim1	T_BayesC-v
0	0	0	50_5	rep10	sim1	T_BayesC-v
1	0.6	0.75	50_10	rep10	sim1	T_BayesC-v
1	1	1	50_25	rep10	sim1	T_BayesC-v
1	1	1	50_50	rep10	sim1	T_BayesC-v
1	0.2	0.333333	100_5	rep10	sim1	T_BayesC-v
1	0.4	0.571429	100_10	rep10	sim1	T_BayesC-v
1	0.7	0.823529	100_25	rep10	sim1	T_BayesC-v
1	0.9	0.947368	100_50	rep10	sim1	T_BayesC-v
1	1	1	100_100	rep10	sim1	T_BayesC-v
1	0.1	0.181818	200_5	rep10	sim1	T_BayesC-v
1	0.4	0.571429	200_10	rep10	sim1	T_BayesC-v
1	0.3	0.461538	200_25	rep10	sim1	T_BayesC-v
1	0.4	0.571429	200_50	rep10	sim1	T_BayesC-v
1	0.8	0.888889	200_100	rep10	sim1	T_BayesC-v
1	1	1	200_200	rep10	sim1	T_BayesC-v
1	1	1	10_5	rep10	sim1	T_BayesR-b
1	1	1	10_10	rep10	sim1	T_BayesR-b
1	0.4	0.571429	50_5	rep10	sim1	T_BayesR-b
1	0.8	0.888889	50_10	rep10	sim1	T_BayesR-b
1	1	1	50_25	rep10	sim1	T_BayesR-b
1	1	1	50_50	rep10	sim1	T_BayesR-b
1	0.3	0.461538	100_5	rep10	sim1	T_BayesR-b
1	0.8	0.888889	100_10	rep10	sim1	T_BayesR-b
1	1	1	100_25	rep10	sim1	T_BayesR-b
1	1	1	100_50	rep10	sim1	T_BayesR-b
1	1	1	100_100	rep10	sim1	T_BayesR-b
1	0.3	0.461538	200_5	rep10	sim1	T_BayesR-b
1	0.3	0.461538	200_10	rep10	sim1	T_BayesR-b
1	0.5	0.666667	200_25	rep10	sim1	T_BayesR-b
1	0.8	0.888889	200_50	rep10	sim1	T_BayesR-b
1	1	1	200_100	rep10	sim1	T_BayesR-b
1	1	1	200_200	rep10	sim1	T_BayesR-b
1	1	1	10_5	rep10	sim1	T_BayesR-d
1	1	1	10_10	rep10	sim1	T_BayesR-d
1	0.6	0.75	50_5	rep10	sim1	T_BayesR-d
1	1	1	50_10	rep10	sim1	T_BayesR-d
1	1	1	50_25	rep10	sim1	T_BayesR-d
1	1	1	50_50	rep10	sim1	T_BayesR-d
1	0.5	0.666667	100_5	rep10	sim1	T_BayesR-d
1	0.9	0.947368	100_10	rep10	sim1	T_BayesR-d
1	1	1	100_25	rep10	sim1	T_BayesR-d
1	1	1	100_50	rep10	sim1	T_BayesR-d
1	1	1	100_100	rep10	sim1	T_BayesR-d
1	0.2	0.333333	200_5	rep10	sim1	T_BayesR-d
1	0.4	0.571429	200_10	rep10	sim1	T_BayesR-d
1	0.8	0.888889	200_25	rep10	sim1	T_BayesR-d
1	1	1	200_50	rep10	sim1	T_BayesR-d
1	1	1	200_100	rep10	sim1	T_BayesR-d
1	1	1	200_200	rep10	sim1	T_BayesR-d
1	0.6	0.75	10_5	rep10	sim1	T_BayesR-v
1	0.7	0.823529	10_10	rep10	sim1	T_BayesR-v
0	0	0	50_5	rep10	sim1	T_BayesR-v
1	0.6	0.75	50_10	rep10	sim1	T_BayesR-v
1	1	1	50_25	rep10	sim1	T_BayesR-v
1	1	1	50_50	rep10	sim1	T_BayesR-v
1	0.2	0.333333	100_5	rep10	sim1	T_BayesR-v
1	0.4	0.571429	100_10	rep10	sim1	T_BayesR-v
1	0.6	0.75	100_25	rep10	sim1	T_BayesR-v
1	0.8	0.888889	100_50	rep10	sim1	T_BayesR-v
1	1	1	100_100	rep10	sim1	T_BayesR-v
1	0.1	0.181818	200_5	rep10	sim1	T_BayesR-v
1	0.4	0.571429	200_10	rep10	sim1	T_BayesR-v
1	0.4	0.571429	200_25	rep10	sim1	T_BayesR-v
1	0.6	0.75	200_50	rep10	sim1	T_BayesR-v
1	0.7	0.823529	200_100	rep10	sim1	T_BayesR-v
1	1	1	200_200	rep10	sim1	T_BayesR-v
1	0.9	0.947368	10_5	rep1	sim2	T_BayesC-b
1	1	1	10_10	rep1	sim2	T_BayesC-b
1	0.4	0.571429	50_5	rep1	sim2	T_BayesC-b
1	1	1	50_10	rep1	sim2	T_BayesC-b
1	1	1	50_25	rep1	sim2	T_BayesC-b
1	1	1	50_50	rep1	sim2	T_BayesC-b
1	0.3	0.461538	100_5	rep1	sim2	T_BayesC-b
1	0.7	0.823529	100_10	rep1	sim2	T_BayesC-b
1	1	1	100_25	rep1	sim2	T_BayesC-b
1	1	1	100_50	rep1	sim2	T_BayesC-b
1	1	1	100_100	rep1	sim2	T_BayesC-b
0	0	0	200_5	rep1	sim2	T_BayesC-b
1	0.5	0.666667	200_10	rep1	sim2	T_BayesC-b
1	0.7	0.823529	200_25	rep1	sim2	T_BayesC-b
1	0.8	0.888889	200_50	rep1	sim2	T_BayesC-b
1	1	1	200_100	rep1	sim2	T_BayesC-b
1	1	1	200_200	rep1	sim2	T_BayesC-b
1	1	1	10_5	rep1	sim2	T_BayesC-d
1	1	1	10_10	rep1	sim2	T_BayesC-d
1	0.9	0.947368	50_5	rep1	sim2	T_BayesC-d
1	1	1	50_10	rep1	sim2	T_BayesC-d
1	1	1	50_25	rep1	sim2	T_BayesC-d
1	1	1	50_50	rep1	sim2	T_BayesC-d
1	0.3	0.461538	100_5	rep1	sim2	T_BayesC-d
1	0.9	0.947368	100_10	rep1	sim2	T_BayesC-d
1	1	1	100_25	rep1	sim2	T_BayesC-d
1	1	1	100_50	rep1	sim2	T_BayesC-d
1	1	1	100_100	rep1	sim2	T_BayesC-d
0	0	0	200_5	rep1	sim2	T_BayesC-d
1	0.5	0.666667	200_10	rep1	sim2	T_BayesC-d
1	0.9	0.947368	200_25	rep1	sim2	T_BayesC-d
1	1	1	200_50	rep1	sim2	T_BayesC-d
1	1	1	200_100	rep1	sim2	T_BayesC-d
1	1	1	200_200	rep1	sim2	T_BayesC-d
1	0.4	0.571429	10_5	rep1	sim2	T_BayesC-v
1	1	1	10_10	rep1	sim2	T_BayesC-v
0	0	0	50_5	rep1	sim2	T_BayesC-v
1	0.5	0.666667	50_10	rep1	sim2	T_BayesC-v
1	1	1	50_25	rep1	sim2	T_BayesC-v
1	1	1	50_50	rep1	sim2	T_BayesC-v
1	0.2	0.333333	100_5	rep1	sim2	T_BayesC-v
1	0.7	0.823529	100_10	rep1	sim2	T_BayesC-v
1	1	1	100_25	rep1	sim2	T_BayesC-v
1	1	1	100_50	rep1	sim2	T_BayesC-v
1	1	1	100_100	rep1	sim2	T_BayesC-v
0	0	0	200_5	rep1	sim2	T_BayesC-v
1	0.3	0.461538	200_10	rep1	sim2	T_BayesC-v
1	0.5	0.666667	200_25	rep1	sim2	T_BayesC-v
1	0.8	0.888889	200_50	rep1	sim2	T_BayesC-v
1	1	1	200_100	rep1	sim2	T_BayesC-v
1	1	1	200_200	rep1	sim2	T_BayesC-v
1	0.9	0.947368	10_5	rep1	sim2	T_BayesR-b
1	1	1	10_10	rep1	sim2	T_BayesR-b
1	0.4	0.571429	50_5	rep1	sim2	T_BayesR-b
1	1	1	50_10	rep1	sim2	T_BayesR-b
1	1	1	50_25	rep1	sim2	T_BayesR-b
1	1	1	50_50	rep1	sim2	T_BayesR-b
1	0.3	0.461538	100_5	rep1	sim2	T_BayesR-b
1	0.7	0.823529	100_10	rep1	sim2	T_BayesR-b
1	1	1	100_25	rep1	sim2	T_BayesR-b
1	1	1	100_50	rep1	sim2	T_BayesR-b
1	1	1	100_100	rep1	sim2	T_BayesR-b
0	0	0	200_5	rep1	sim2	T_BayesR-b
1	0.5	0.666667	200_10	rep1	sim2	T_BayesR-b
1	0.7	0.823529	200_25	rep1	sim2	T_BayesR-b
1	0.8	0.888889	200_50	rep1	sim2	T_BayesR-b
1	1	1	200_100	rep1	sim2	T_BayesR-b
1	1	1	200_200	rep1	sim2	T_BayesR-b
1	1	1	10_5	rep1	sim2	T_BayesR-d
1	1	1	10_10	rep1	sim2	T_BayesR-d
1	0.9	0.947368	50_5	rep1	sim2	T_BayesR-d
1	1	1	50_10	rep1	sim2	T_BayesR-d
1	1	1	50_25	rep1	sim2	T_BayesR-d
1	1	1	50_50	rep1	sim2	T_BayesR-d
1	0.3	0.461538	100_5	rep1	sim2	T_BayesR-d
1	0.8	0.888889	100_10	rep1	sim2	T_BayesR-d
1	1	1	100_25	rep1	sim2	T_BayesR-d
1	1	1	100_50	rep1	sim2	T_BayesR-d
1	1	1	100_100	rep1	sim2	T_BayesR-d
1	0.1	0.181818	200_5	rep1	sim2	T_BayesR-d
1	0.4	0.571429	200_10	rep1	sim2	T_BayesR-d
1	0.9	0.947368	200_25	rep1	sim2	T_BayesR-d
1	1	1	200_50	rep1	sim2	T_BayesR-d
1	1	1	200_100	rep1	sim2	T_BayesR-d
1	1	1	200_200	rep1	sim2	T_BayesR-d
1	0.4	0.571429	10_5	rep1	sim2	T_BayesR-v
1	1	1	10_10	rep1	sim2	T_BayesR-v
0	0	0	50_5	rep1	sim2	T_BayesR-v
1	0.5	0.666667	50_10	rep1	sim2	T_BayesR-v
1	1	1	50_25	rep1	sim2	T_BayesR-v
1	1	1	50_50	rep1	sim2	T_BayesR-v
1	0.2	0.333333	100_5	rep1	sim2	T_BayesR-v
1	0.7	0.823529	100_10	rep1	sim2	T_BayesR-v
1	1	1	100_25	rep1	sim2	T_BayesR-v
1	1	1	100_50	rep1	sim2	T_BayesR-v
1	1	1	100_100	rep1	sim2	T_BayesR-v
0	0	0	200_5	rep1	sim2	T_BayesR-v
1	0.3	0.461538	200_10	rep1	sim2	T_BayesR-v
1	0.5	0.666667	200_25	rep1	sim2	T_BayesR-v
1	0.8	0.888889	200_50	rep1	sim2	T_BayesR-v
1	1	1	200_100	rep1	sim2	T_BayesR-v
1	1	1	200_200	rep1	sim2	T_BayesR-v
1	0.8	0.888889	10_5	rep2	sim2	T_BayesC-b
1	1	1	10_10	rep2	sim2	T_BayesC-b
1	0.5	0.666667	50_5	rep2	sim2	T_BayesC-b
1	0.8	0.888889	50_10	rep2	sim2	T_BayesC-b
1	1	1	50_25	rep2	sim2	T_BayesC-b
1	1	1	50_50	rep2	sim2	T_BayesC-b
1	0.4	0.571429	100_5	rep2	sim2	T_BayesC-b
1	0.5	0.666667	100_10	rep2	sim2	T_BayesC-b
1	0.8	0.888889	100_25	rep2	sim2	T_BayesC-b
1	1	1	100_50	rep2	sim2	T_BayesC-b
1	1	1	100_100	rep2	sim2	T_BayesC-b
0	0	0	200_5	rep2	sim2	T_BayesC-b
1	0.3	0.461538	200_10	rep2	sim2	T_BayesC-b
1	0.6	0.75	200_25	rep2	sim2	T_BayesC-b
1	0.8	0.888889	200_50	rep2	sim2	T_BayesC-b
1	1	1	200_100	rep2	sim2	T_BayesC-b
1	1	1	200_200	rep2	sim2	T_BayesC-b
1	1	1	10_5	rep2	sim2	T_BayesC-d
1	1	1	10_10	rep2	sim2	T_BayesC-d
1	0.8	0.888889	50_5	rep2	sim2	T_BayesC-d
1	1	1	50_10	rep2	sim2	T_BayesC-d
1	1	1	50_25	rep2	sim2	T_BayesC-d
1	1	1	50_50	rep2	sim2	T_BayesC-d
1	0.5	0.666667	100_5	rep2	sim2	T_BayesC-d
1	0.9	0.947368	100_10	rep2	sim2	T_BayesC-d
1	1	1	100_25	rep2	sim2	T_BayesC-d
1	1	1	100_50	rep2	sim2	T_BayesC-d
1	1	1	100_100	rep2	sim2	T_BayesC-d
1	0.1	0.181818	200_5	rep2	sim2	T_BayesC-d
1	0.4	0.571429	200_10	rep2	sim2	T_BayesC-d
1	0.8	0.888889	200_25	rep2	sim2	T_BayesC-d
1	1	1	200_50	rep2	sim2	T_BayesC-d
1	1	1	200_100	rep2	sim2	T_BayesC-d
1	1	1	200_200	rep2	sim2	T_BayesC-d
1	0.1	0.181818	10_5	rep2	sim2	T_BayesC-v
1	0.6	0.75	10_10	rep2	sim2	T_BayesC-v
1	0.1	0.181818	50_5	rep2	sim2	T_BayesC-v
1	0.2	0.333333	50_10	rep2	sim2	T_BayesC-v
1	0.6	0.75	50_25	rep2	sim2	T_BayesC-v
1	0.9	0.947368	50_50	rep2	sim2	T_BayesC-v
1	0.1	0.181818	100_5	rep2	sim2	T_BayesC-v
0	0	0	100_10	rep2	sim2	T_BayesC-v
1	0.5	0.666667	100_25	rep2	sim2	T_BayesC-v
1	0.7	0.823529	100_50	rep2	sim2	T_BayesC-v
1	1	1	100_100	rep2	sim2	T_BayesC-v
0	0	0	200_5	rep2	sim2	T_BayesC-v
1	0.3	0.461538	200_10	rep2	sim2	T_BayesC-v
1	0.2	0.333333	200_25	rep2	sim2	T_BayesC-v
1	0.6	0.75	200_50	rep2	sim2	T_BayesC-v
1	0.9	0.947368	200_100	rep2	sim2	T_BayesC-v
1	1	1	200_200	rep2	sim2	T_BayesC-v
1	0.8	0.888889	10_5	rep2	sim2	T_BayesR-b
1	1	1	10_10	rep2	sim2	T_BayesR-b
1	0.5	0.666667	50_5	rep2	sim2	T_BayesR-b
1	0.8	0.888889	50_10	rep2	sim2	T_BayesR-b
1	1	1	50_25	rep2	sim2	T_BayesR-b
1	1	1	50_50	rep2	sim2	T_BayesR-b
1	0.4	0.571429	100_5	rep2	sim2	T_BayesR-b
1	0.5	0.666667	100_10	rep2	sim2	T_BayesR-b
1	0.8	0.888889	100_25	rep2	sim2	T_BayesR-b
1	1	1	100_50	rep2	sim2	T_BayesR-b
1	1	1	100_100	rep2	sim2	T_BayesR-b
0	0	0	200_5	rep2	sim2	T_BayesR-b
1	0.3	0.461538	200_10	rep2	sim2	T_BayesR-b
1	0.6	0.75	200_25	rep2	sim2	T_BayesR-b
1	0.8	0.888889	200_50	rep2	sim2	T_BayesR-b
1	1	1	200_100	rep2	sim2	T_BayesR-b
1	1	1	200_200	rep2	sim2	T_BayesR-b
1	1	1	10_5	rep2	sim2	T_BayesR-d
1	1	1	10_10	rep2	sim2	T_BayesR-d
1	0.8	0.888889	50_5	rep2	sim2	T_BayesR-d
1	1	1	50_10	rep2	sim2	T_BayesR-d
1	1	1	50_25	rep2	sim2	T_BayesR-d
1	1	1	50_50	rep2	sim2	T_BayesR-d
1	0.5	0.666667	100_5	rep2	sim2	T_BayesR-d
1	0.9	0.947368	100_10	rep2	sim2	T_BayesR-d
1	1	1	100_25	rep2	sim2	T_BayesR-d
1	1	1	100_50	rep2	sim2	T_BayesR-d
1	1	1	100_100	rep2	sim2	T_BayesR-d
1	0.1	0.181818	200_5	rep2	sim2	T_BayesR-d
1	0.3	0.461538	200_10	rep2	sim2	T_BayesR-d
1	0.8	0.888889	200_25	rep2	sim2	T_BayesR-d
1	1	1	200_50	rep2	sim2	T_BayesR-d
1	1	1	200_100	rep2	sim2	T_BayesR-d
1	1	1	200_200	rep2	sim2	T_BayesR-d
1	0.1	0.181818	10_5	rep2	sim2	T_BayesR-v
1	0.6	0.75	10_10	rep2	sim2	T_BayesR-v
1	0.1	0.181818	50_5	rep2	sim2	T_BayesR-v
1	0.2	0.333333	50_10	rep2	sim2	T_BayesR-v
1	0.6	0.75	50_25	rep2	sim2	T_BayesR-v
1	0.9	0.947368	50_50	rep2	sim2	T_BayesR-v
1	0.1	0.181818	100_5	rep2	sim2	T_BayesR-v
0	0	0	100_10	rep2	sim2	T_BayesR-v
1	0.5	0.666667	100_25	rep2	sim2	T_BayesR-v
1	0.7	0.823529	100_50	rep2	sim2	T_BayesR-v
1	1	1	100_100	rep2	sim2	T_BayesR-v
0	0	0	200_5	rep2	sim2	T_BayesR-v
1	0.3	0.461538	200_10	rep2	sim2	T_BayesR-v
1	0.2	0.333333	200_25	rep2	sim2	T_BayesR-v
1	0.6	0.75	200_50	rep2	sim2	T_BayesR-v
1	0.9	0.947368	200_100	rep2	sim2	T_BayesR-v
1	1	1	200_200	rep2	sim2	T_BayesR-v
1	0.9	0.947368	10_5	rep3	sim2	T_BayesC-b
1	1	1	10_10	rep3	sim2	T_BayesC-b
1	0.6	0.75	50_5	rep3	sim2	T_BayesC-b
1	1	1	50_10	rep3	sim2	T_BayesC-b
1	1	1	50_25	rep3	sim2	T_BayesC-b
1	1	1	50_50	rep3	sim2	T_BayesC-b
1	0.8	0.888889	100_5	rep3	sim2	T_BayesC-b
1	0.7	0.823529	100_10	rep3	sim2	T_BayesC-b
1	1	1	100_25	rep3	sim2	T_BayesC-b
1	1	1	100_50	rep3	sim2	T_BayesC-b
1	1	1	100_100	rep3	sim2	T_BayesC-b
0	0	0	200_5	rep3	sim2	T_BayesC-b
1	0.3	0.461538	200_10	rep3	sim2	T_BayesC-b
1	0.8	0.888889	200_25	rep3	sim2	T_BayesC-b
1	1	1	200_50	rep3	sim2	T_BayesC-b
1	1	1	200_100	rep3	sim2	T_BayesC-b
1	1	1	200_200	rep3	sim2	T_BayesC-b
1	1	1	10_5	rep3	sim2	T_BayesC-d
1	1	1	10_10	rep3	sim2	T_BayesC-d
1	0.8	0.888889	50_5	rep3	sim2	T_BayesC-d
1	0.9	0.947368	50_10	rep3	sim2	T_BayesC-d
1	1	1	50_25	rep3	sim2	T_BayesC-d
1	1	1	50_50	rep3	sim2	T_BayesC-d
1	0.8	0.888889	100_5	rep3	sim2	T_BayesC-d
1	0.8	0.888889	100_10	rep3	sim2	T_BayesC-d
1	1	1	100_25	rep3	sim2	T_BayesC-d
1	1	1	100_50	rep3	sim2	T_BayesC-d
1	1	1	100_100	rep3	sim2	T_BayesC-d
1	0.2	0.333333	200_5	rep3	sim2	T_BayesC-d
1	0.4	0.571429	200_10	rep3	sim2	T_BayesC-d
1	0.9	0.947368	200_25	rep3	sim2	T_BayesC-d
1	1	1	200_50	rep3	sim2	T_BayesC-d
1	1	1	200_100	rep3	sim2	T_BayesC-d
1	1	1	200_200	rep3	sim2	T_BayesC-d
1	0.6	0.75	10_5	rep3	sim2	T_BayesC-v
1	0.7	0.823529	10_10	rep3	sim2	T_BayesC-v
1	0.4	0.571429	50_5	rep3	sim2	T_BayesC-v
1	0.7	0.823529	50_10	rep3	sim2	T_BayesC-v
1	0.9	0.947368	50_25	rep3	sim2	T_BayesC-v
1	1	1	50_50	rep3	sim2	T_BayesC-v
1	0.2	0.333333	100_5	rep3	sim2	T_BayesC-v
1	0.4	0.571429	100_10	rep3	sim2	T_BayesC-v
1	0.9	0.947368	100_25	rep3	sim2	T_BayesC-v
1	1	1	100_50	rep3	sim2	T_BayesC-v
1	1	1	100_100	rep3	sim2	T_BayesC-v
1	0.1	0.181818	200_5	rep3	sim2	T_BayesC-v
1	0.2	0.333333	200_10	rep3	sim2	T_BayesC-v
1	0.5	0.666667	200_25	rep3	sim2	T_BayesC-v
1	0.6	0.75	200_50	rep3	sim2	T_BayesC-v
1	1	1	200_100	rep3	sim2	T_BayesC-v
1	1	1	200_200	rep3	sim2	T_BayesC-v
1	0.9	0.947368	10_5	rep3	sim2	T_BayesR-b
1	1	1	10_10	rep3	sim2	T_BayesR-b
1	0.6	0.75	50_5	rep3	sim2	T_BayesR-b
1	1	1	50_10	rep3	sim2	T_BayesR-b
1	1	1	50_25	rep3	sim2	T_BayesR-b
1	1	1	50_50	rep3	sim2	T_BayesR-b
1	0.8	0.888889	100_5	rep3	sim2	T_BayesR-b
1	0.6	0.75	100_10	rep3	sim2	T_BayesR-b
1	1	1	100_25	rep3	sim2	T_BayesR-b
1	1	1	100_50	rep3	sim2	T_BayesR-b
1	1	1	100_100	rep3	sim2	T_BayesR-b
0	0	0	200_5	rep3	sim2	T_BayesR-b
1	0.3	0.461538	200_10	rep3	sim2	T_BayesR-b
1	0.8	0.888889	200_25	rep3	sim2	T_BayesR-b
1	1	1	200_50	rep3	sim2	T_BayesR-b
1	1	1	200_100	rep3	sim2	T_BayesR-b
1	1	1	200_200	rep3	sim2	T_BayesR-b
1	1	1	10_5	rep3	sim2	T_BayesR-d
1	1	1	10_10	rep3	sim2	T_BayesR-d
1	0.8	0.888889	50_5	rep3	sim2	T_BayesR-d
1	0.9	0.947368	50_10	rep3	sim2	T_BayesR-d
1	1	1	50_25	rep3	sim2	T_BayesR-d
1	1	1	50_50	rep3	sim2	T_BayesR-d
1	0.8	0.888889	100_5	rep3	sim2	T_BayesR-d
1	0.9	0.947368	100_10	rep3	sim2	T_BayesR-d
1	1	1	100_25	rep3	sim2	T_BayesR-d
1	1	1	100_50	rep3	sim2	T_BayesR-d
1	1	1	100_100	rep3	sim2	T_BayesR-d
1	0.1	0.181818	200_5	rep3	sim2	T_BayesR-d
1	0.4	0.571429	200_10	rep3	sim2	T_BayesR-d
1	0.9	0.947368	200_25	rep3	sim2	T_BayesR-d
1	1	1	200_50	rep3	sim2	T_BayesR-d
1	1	1	200_100	rep3	sim2	T_BayesR-d
1	1	1	200_200	rep3	sim2	T_BayesR-d
1	0.6	0.75	10_5	rep3	sim2	T_BayesR-v
1	0.7	0.823529	10_10	rep3	sim2	T_BayesR-v
1	0.4	0.571429	50_5	rep3	sim2	T_BayesR-v
1	0.7	0.823529	50_10	rep3	sim2	T_BayesR-v
1	0.9	0.947368	50_25	rep3	sim2	T_BayesR-v
1	1	1	50_50	rep3	sim2	T_BayesR-v
1	0.2	0.333333	100_5	rep3	sim2	T_BayesR-v
1	0.4	0.571429	100_10	rep3	sim2	T_BayesR-v
1	0.9	0.947368	100_25	rep3	sim2	T_BayesR-v
1	1	1	100_50	rep3	sim2	T_BayesR-v
1	1	1	100_100	rep3	sim2	T_BayesR-v
1	0.1	0.181818	200_5	rep3	sim2	T_BayesR-v
1	0.2	0.333333	200_10	rep3	sim2	T_BayesR-v
1	0.5	0.666667	200_25	rep3	sim2	T_BayesR-v
1	0.6	0.75	200_50	rep3	sim2	T_BayesR-v
1	1	1	200_100	rep3	sim2	T_BayesR-v
1	1	1	200_200	rep3	sim2	T_BayesR-v
1	0.9	0.947368	10_5	rep4	sim2	T_BayesC-b
1	0.9	0.947368	10_10	rep4	sim2	T_BayesC-b
1	0.4	0.571429	50_5	rep4	sim2	T_BayesC-b
1	1	1	50_10	rep4	sim2	T_BayesC-b
1	1	1	50_25	rep4	sim2	T_BayesC-b
1	1	1	50_50	rep4	sim2	T_BayesC-b
1	0.2	0.333333	100_5	rep4	sim2	T_BayesC-b
1	0.5	0.666667	100_10	rep4	sim2	T_BayesC-b
1	0.8	0.888889	100_25	rep4	sim2	T_BayesC-b
1	1	1	100_50	rep4	sim2	T_BayesC-b
1	1	1	100_100	rep4	sim2	T_BayesC-b
1	0.3	0.461538	200_5	rep4	sim2	T_BayesC-b
1	0.3	0.461538	200_10	rep4	sim2	T_BayesC-b
1	0.4	0.571429	200_25	rep4	sim2	T_BayesC-b
1	0.7	0.823529	200_50	rep4	sim2	T_BayesC-b
1	0.9	0.947368	200_100	rep4	sim2	T_BayesC-b
1	1	1	200_200	rep4	sim2	T_BayesC-b
1	1	1	10_5	rep4	sim2	T_BayesC-d
1	1	1	10_10	rep4	sim2	T_BayesC-d
1	0.7	0.823529	50_5	rep4	sim2	T_BayesC-d
1	1	1	50_10	rep4	sim2	T_BayesC-d
1	1	1	50_25	rep4	sim2	T_BayesC-d
1	1	1	50_50	rep4	sim2	T_BayesC-d
1	0.6	0.75	100_5	rep4	sim2	T_BayesC-d
1	0.8	0.888889	100_10	rep4	sim2	T_BayesC-d
1	1	1	100_25	rep4	sim2	T_BayesC-d
1	1	1	100_50	rep4	sim2	T_BayesC-d
1	1	1	100_100	rep4	sim2	T_BayesC-d
1	0.2	0.333333	200_5	rep4	sim2	T_BayesC-d
1	0.3	0.461538	200_10	rep4	sim2	T_BayesC-d
1	0.9	0.947368	200_25	rep4	sim2	T_BayesC-d
1	0.9	0.947368	200_50	rep4	sim2	T_BayesC-d
1	1	1	200_100	rep4	sim2	T_BayesC-d
1	1	1	200_200	rep4	sim2	T_BayesC-d
1	0.3	0.461538	10_5	rep4	sim2	T_BayesC-v
1	0.6	0.75	10_10	rep4	sim2	T_BayesC-v
1	0.2	0.333333	50_5	rep4	sim2	T_BayesC-v
1	0.3	0.461538	50_10	rep4	sim2	T_BayesC-v
1	0.5	0.666667	50_25	rep4	sim2	T_BayesC-v
1	1	1	50_50	rep4	sim2	T_BayesC-v
0	0	0	100_5	rep4	sim2	T_BayesC-v
1	0.1	0.181818	100_10	rep4	sim2	T_BayesC-v
1	0.3	0.461538	100_25	rep4	sim2	T_BayesC-v
1	0.6	0.75	100_50	rep4	sim2	T_BayesC-v
1	1	1	100_100	rep4	sim2	T_BayesC-v
1	0.2	0.333333	200_5	rep4	sim2	T_BayesC-v
1	0.2	0.333333	200_10	rep4	sim2	T_BayesC-v
1	0.4	0.571429	200_25	rep4	sim2	T_BayesC-v
1	0.2	0.333333	200_50	rep4	sim2	T_BayesC-v
1	0.8	0.888889	200_100	rep4	sim2	T_BayesC-v
1	1	1	200_200	rep4	sim2	T_BayesC-v
1	0.9	0.947368	10_5	rep4	sim2	T_BayesR-b
1	0.9	0.947368	10_10	rep4	sim2	T_BayesR-b
1	0.4	0.571429	50_5	rep4	sim2	T_BayesR-b
1	1	1	50_10	rep4	sim2	T_BayesR-b
1	1	1	50_25	rep4	sim2	T_BayesR-b
1	1	1	50_50	rep4	sim2	T_BayesR-b
1	0.2	0.333333	100_5	rep4	sim2	T_BayesR-b
1	0.5	0.666667	100_10	rep4	sim2	T_BayesR-b
1	0.8	0.888889	100_25	rep4	sim2	T_BayesR-b
1	1	1	100_50	rep4	sim2	T_BayesR-b
1	1	1	100_100	rep4	sim2	T_BayesR-b
1	0.3	0.461538	200_5	rep4	sim2	T_BayesR-b
1	0.3	0.461538	200_10	rep4	sim2	T_BayesR-b
1	0.4	0.571429	200_25	rep4	sim2	T_BayesR-b
1	0.7	0.823529	200_50	rep4	sim2	T_BayesR-b
1	0.9	0.947368	200_100	rep4	sim2	T_BayesR-b
1	1	1	200_200	rep4	sim2	T_BayesR-b
1	1	1	10_5	rep4	sim2	T_BayesR-d
1	1	1	10_10	rep4	sim2	T_BayesR-d
1	0.6	0.75	50_5	rep4	sim2	T_BayesR-d
1	1	1	50_10	rep4	sim2	T_BayesR-d
1	1	1	50_25	rep4	sim2	T_BayesR-d
1	1	1	50_50	rep4	sim2	T_BayesR-d
1	0.7	0.823529	100_5	rep4	sim2	T_BayesR-d
1	0.7	0.823529	100_10	rep4	sim2	T_BayesR-d
1	1	1	100_25	rep4	sim2	T_BayesR-d
1	1	1	100_50	rep4	sim2	T_BayesR-d
1	1	1	100_100	rep4	sim2	T_BayesR-d
1	0.3	0.461538	200_5	rep4	sim2	T_BayesR-d
1	0.2	0.333333	200_10	rep4	sim2	T_BayesR-d
1	0.8	0.888889	200_25	rep4	sim2	T_BayesR-d
1	1	1	200_50	rep4	sim2	T_BayesR-d
1	1	1	200_100	rep4	sim2	T_BayesR-d
1	1	1	200_200	rep4	sim2	T_BayesR-d
1	0.3	0.461538	10_5	rep4	sim2	T_BayesR-v
1	0.5	0.666667	10_10	rep4	sim2	T_BayesR-v
1	0.2	0.333333	50_5	rep4	sim2	T_BayesR-v
1	0.3	0.461538	50_10	rep4	sim2	T_BayesR-v
1	0.5	0.666667	50_25	rep4	sim2	T_BayesR-v
1	1	1	50_50	rep4	sim2	T_BayesR-v
0	0	0	100_5	rep4	sim2	T_BayesR-v
1	0.1	0.181818	100_10	rep4	sim2	T_BayesR-v
1	0.3	0.461538	100_25	rep4	sim2	T_BayesR-v
1	0.6	0.75	100_50	rep4	sim2	T_BayesR-v
1	1	1	100_100	rep4	sim2	T_BayesR-v
1	0.2	0.333333	200_5	rep4	sim2	T_BayesR-v
1	0.2	0.333333	200_10	rep4	sim2	T_BayesR-v
1	0.4	0.571429	200_25	rep4	sim2	T_BayesR-v
1	0.2	0.333333	200_50	rep4	sim2	T_BayesR-v
1	0.8	0.888889	200_100	rep4	sim2	T_BayesR-v
1	1	1	200_200	rep4	sim2	T_BayesR-v
1	0.8	0.888889	10_5	rep5	sim2	T_BayesC-b
1	1	1	10_10	rep5	sim2	T_BayesC-b
1	0.4	0.571429	50_5	rep5	sim2	T_BayesC-b
1	0.8	0.888889	50_10	rep5	sim2	T_BayesC-b
1	1	1	50_25	rep5	sim2	T_BayesC-b
1	1	1	50_50	rep5	sim2	T_BayesC-b
1	0.1	0.181818	100_5	rep5	sim2	T_BayesC-b
1	0.5	0.666667	100_10	rep5	sim2	T_BayesC-b
1	1	1	100_25	rep5	sim2	T_BayesC-b
1	1	1	100_50	rep5	sim2	T_BayesC-b
1	1	1	100_100	rep5	sim2	T_BayesC-b
1	0.4	0.571429	200_5	rep5	sim2	T_BayesC-b
1	0.4	0.571429	200_10	rep5	sim2	T_BayesC-b
1	0.7	0.823529	200_25	rep5	sim2	T_BayesC-b
1	1	1	200_50	rep5	sim2	T_BayesC-b
1	1	1	200_100	rep5	sim2	T_BayesC-b
1	1	1	200_200	rep5	sim2	T_BayesC-b
1	0.8	0.888889	10_5	rep5	sim2	T_BayesC-d
1	1	1	10_10	rep5	sim2	T_BayesC-d
1	0.8	0.888889	50_5	rep5	sim2	T_BayesC-d
1	1	1	50_10	rep5	sim2	T_BayesC-d
1	1	1	50_25	rep5	sim2	T_BayesC-d
1	1	1	50_50	rep5	sim2	T_BayesC-d
1	0.3	0.461538	100_5	rep5	sim2	T_BayesC-d
1	0.7	0.823529	100_10	rep5	sim2	T_BayesC-d
1	1	1	100_25	rep5	sim2	T_BayesC-d
1	1	1	100_50	rep5	sim2	T_BayesC-d
1	1	1	100_100	rep5	sim2	T_BayesC-d
1	0.4	0.571429	200_5	rep5	sim2	T_BayesC-d
1	0.6	0.75	200_10	rep5	sim2	T_BayesC-d
1	0.8	0.888889	200_25	rep5	sim2	T_BayesC-d
1	1	1	200_50	rep5	sim2	T_BayesC-d
1	1	1	200_100	rep5	sim2	T_BayesC-d
1	1	1	200_200	rep5	sim2	T_BayesC-d
1	0.1	0.181818	10_5	rep5	sim2	T_BayesC-v
1	0.2	0.333333	10_10	rep5	sim2	T_BayesC-v
0	0	0	50_5	rep5	sim2	T_BayesC-v
1	0.2	0.333333	50_10	rep5	sim2	T_BayesC-v
1	0.5	0.666667	50_25	rep5	sim2	T_BayesC-v
1	0.6	0.75	50_50	rep5	sim2	T_BayesC-v
0	0	0	100_5	rep5	sim2	T_BayesC-v
1	0.2	0.333333	100_10	rep5	sim2	T_BayesC-v
1	0.4	0.571429	100_25	rep5	sim2	T_BayesC-v
1	0.6	0.75	100_50	rep5	sim2	T_BayesC-v
1	1	1	100_100	rep5	sim2	T_BayesC-v
1	0.1	0.181818	200_5	rep5	sim2	T_BayesC-v
1	0.1	0.181818	200_10	rep5	sim2	T_BayesC-v
1	0.3	0.461538	200_25	rep5	sim2	T_BayesC-v
1	0.8	0.888889	200_50	rep5	sim2	T_BayesC-v
1	0.6	0.75	200_100	rep5	sim2	T_BayesC-v
1	1	1	200_200	rep5	sim2	T_BayesC-v
1	0.8	0.888889	10_5	rep5	sim2	T_BayesR-b
1	1	1	10_10	rep5	sim2	T_BayesR-b
1	0.4	0.571429	50_5	rep5	sim2	T_BayesR-b
1	0.8	0.888889	50_10	rep5	sim2	T_BayesR-b
1	1	1	50_25	rep5	sim2	T_BayesR-b
1	1	1	50_50	rep5	sim2	T_BayesR-b
1	0.1	0.181818	100_5	rep5	sim2	T_BayesR-b
1	0.5	0.666667	100_10	rep5	sim2	T_BayesR-b
1	1	1	100_25	rep5	sim2	T_BayesR-b
1	1	1	100_50	rep5	sim2	T_BayesR-b
1	1	1	100_100	rep5	sim2	T_BayesR-b
1	0.4	0.571429	200_5	rep5	sim2	T_BayesR-b
1	0.4	0.571429	200_10	rep5	sim2	T_BayesR-b
1	0.7	0.823529	200_25	rep5	sim2	T_BayesR-b
1	1	1	200_50	rep5	sim2	T_BayesR-b
1	1	1	200_100	rep5	sim2	T_BayesR-b
1	1	1	200_200	rep5	sim2	T_BayesR-b
1	0.8	0.888889	10_5	rep5	sim2	T_BayesR-d
1	1	1	10_10	rep5	sim2	T_BayesR-d
1	0.9	0.947368	50_5	rep5	sim2	T_BayesR-d
1	1	1	50_10	rep5	sim2	T_BayesR-d
1	1	1	50_25	rep5	sim2	T_BayesR-d
1	1	1	50_50	rep5	sim2	T_BayesR-d
1	0.4	0.571429	100_5	rep5	sim2	T_BayesR-d
1	0.8	0.888889	100_10	rep5	sim2	T_BayesR-d
1	1	1	100_25	rep5	sim2	T_BayesR-d
1	1	1	100_50	rep5	sim2	T_BayesR-d
1	1	1	100_100	rep5	sim2	T_BayesR-d
1	0.4	0.571429	200_5	rep5	sim2	T_BayesR-d
1	0.7	0.823529	200_10	rep5	sim2	T_BayesR-d
1	0.8	0.888889	200_25	rep5	sim2	T_BayesR-d
1	1	1	200_50	rep5	sim2	T_BayesR-d
1	1	1	200_100	rep5	sim2	T_BayesR-d
1	1	1	200_200	rep5	sim2	T_BayesR-d
1	0.1	0.181818	10_5	rep5	sim2	T_BayesR-v
1	0.2	0.333333	10_10	rep5	sim2	T_BayesR-v
0	0	0	50_5	rep5	sim2	T_BayesR-v
1	0.2	0.333333	50_10	rep5	sim2	T_BayesR-v
1	0.5	0.666667	50_25	rep5	sim2	T_BayesR-v
1	0.6	0.75	50_50	rep5	sim2	T_BayesR-v
0	0	0	100_5	rep5	sim2	T_BayesR-v
1	0.2	0.333333	100_10	rep5	sim2	T_BayesR-v
1	0.4	0.571429	100_25	rep5	sim2	T_BayesR-v
1	0.6	0.75	100_50	rep5	sim2	T_BayesR-v
1	1	1	100_100	rep5	sim2	T_BayesR-v
1	0.1	0.181818	200_5	rep5	sim2	T_BayesR-v
1	0.1	0.181818	200_10	rep5	sim2	T_BayesR-v
1	0.3	0.461538	200_25	rep5	sim2	T_BayesR-v
1	0.8	0.888889	200_50	rep5	sim2	T_BayesR-v
1	0.6	0.75	200_100	rep5	sim2	T_BayesR-v
1	1	1	200_200	rep5	sim2	T_BayesR-v
1	0.9	0.947368	10_5	rep6	sim2	T_BayesC-b
1	1	1	10_10	rep6	sim2	T_BayesC-b
1	0.2	0.333333	50_5	rep6	sim2	T_BayesC-b
1	1	1	50_10	rep6	sim2	T_BayesC-b
1	1	1	50_25	rep6	sim2	T_BayesC-b
1	1	1	50_50	rep6	sim2	T_BayesC-b
1	0.3	0.461538	100_5	rep6	sim2	T_BayesC-b
1	0.7	0.823529	100_10	rep6	sim2	T_BayesC-b
1	1	1	100_25	rep6	sim2	T_BayesC-b
1	1	1	100_50	rep6	sim2	T_BayesC-b
1	1	1	100_100	rep6	sim2	T_BayesC-b
1	0.1	0.181818	200_5	rep6	sim2	T_BayesC-b
1	0.1	0.181818	200_10	rep6	sim2	T_BayesC-b
1	0.8	0.888889	200_25	rep6	sim2	T_BayesC-b
1	0.9	0.947368	200_50	rep6	sim2	T_BayesC-b
1	1	1	200_100	rep6	sim2	T_BayesC-b
1	1	1	200_200	rep6	sim2	T_BayesC-b
1	1	1	10_5	rep6	sim2	T_BayesC-d
1	1	1	10_10	rep6	sim2	T_BayesC-d
1	0.6	0.75	50_5	rep6	sim2	T_BayesC-d
1	1	1	50_10	rep6	sim2	T_BayesC-d
1	1	1	50_25	rep6	sim2	T_BayesC-d
1	1	1	50_50	rep6	sim2	T_BayesC-d
1	0.1	0.181818	100_5	rep6	sim2	T_BayesC-d
1	0.7	0.823529	100_10	rep6	sim2	T_BayesC-d
1	1	1	100_25	rep6	sim2	T_BayesC-d
1	1	1	100_50	rep6	sim2	T_BayesC-d
1	1	1	100_100	rep6	sim2	T_BayesC-d
1	0.1	0.181818	200_5	rep6	sim2	T_BayesC-d
1	0.1	0.181818	200_10	rep6	sim2	T_BayesC-d
1	0.9	0.947368	200_25	rep6	sim2	T_BayesC-d
1	1	1	200_50	rep6	sim2	T_BayesC-d
1	1	1	200_100	rep6	sim2	T_BayesC-d
1	1	1	200_200	rep6	sim2	T_BayesC-d
1	0.2	0.333333	10_5	rep6	sim2	T_BayesC-v
1	0.5	0.666667	10_10	rep6	sim2	T_BayesC-v
1	0.1	0.181818	50_5	rep6	sim2	T_BayesC-v
1	0.3	0.461538	50_10	rep6	sim2	T_BayesC-v
1	0.6	0.75	50_25	rep6	sim2	T_BayesC-v
1	1	1	50_50	rep6	sim2	T_BayesC-v
0	0	0	100_5	rep6	sim2	T_BayesC-v
1	0.2	0.333333	100_10	rep6	sim2	T_BayesC-v
1	0.6	0.75	100_25	rep6	sim2	T_BayesC-v
1	0.8	0.888889	100_50	rep6	sim2	T_BayesC-v
1	1	1	100_100	rep6	sim2	T_BayesC-v
0	0	0	200_5	rep6	sim2	T_BayesC-v
0	0	0	200_10	rep6	sim2	T_BayesC-v
1	0.4	0.571429	200_25	rep6	sim2	T_BayesC-v
1	0.5	0.666667	200_50	rep6	sim2	T_BayesC-v
1	0.8	0.888889	200_100	rep6	sim2	T_BayesC-v
1	1	1	200_200	rep6	sim2	T_BayesC-v
1	0.9	0.947368	10_5	rep6	sim2	T_BayesR-b
1	1	1	10_10	rep6	sim2	T_BayesR-b
1	0.2	0.333333	50_5	rep6	sim2	T_BayesR-b
1	1	1	50_10	rep6	sim2	T_BayesR-b
1	1	1	50_25	rep6	sim2	T_BayesR-b
1	1	1	50_50	rep6	sim2	T_BayesR-b
1	0.3	0.461538	100_5	rep6	sim2	T_BayesR-b
1	0.7	0.823529	100_10	rep6	sim2	T_BayesR-b
1	1	1	100_25	rep6	sim2	T_BayesR-b
1	1	1	100_50	rep6	sim2	T_BayesR-b
1	1	1	100_100	rep6	sim2	T_BayesR-b
1	0.1	0.181818	200_5	rep6	sim2	T_BayesR-b
1	0.1	0.181818	200_10	rep6	sim2	T_BayesR-b
1	0.8	0.888889	200_25	rep6	sim2	T_BayesR-b
1	0.9	0.947368	200_50	rep6	sim2	T_BayesR-b
1	1	1	200_100	rep6	sim2	T_BayesR-b
1	1	1	200_200	rep6	sim2	T_BayesR-b
1	1	1	10_5	rep6	sim2	T_BayesR-d
1	1	1	10_10	rep6	sim2	T_BayesR-d
1	0.7	0.823529	50_5	rep6	sim2	T_BayesR-d
1	1	1	50_10	rep6	sim2	T_BayesR-d
1	1	1	50_25	rep6	sim2	T_BayesR-d
1	1	1	50_50	rep6	sim2	T_BayesR-d
1	0.2	0.333333	100_5	rep6	sim2	T_BayesR-d
1	0.7	0.823529	100_10	rep6	sim2	T_BayesR-d
1	1	1	100_25	rep6	sim2	T_BayesR-d
1	1	1	100_50	rep6	sim2	T_BayesR-d
1	1	1	100_100	rep6	sim2	T_BayesR-d
1	0.1	0.181818	200_5	rep6	sim2	T_BayesR-d
1	0.1	0.181818	200_10	rep6	sim2	T_BayesR-d
1	0.9	0.947368	200_25	rep6	sim2	T_BayesR-d
1	1	1	200_50	rep6	sim2	T_BayesR-d
1	1	1	200_100	rep6	sim2	T_BayesR-d
1	1	1	200_200	rep6	sim2	T_BayesR-d
1	0.2	0.333333	10_5	rep6	sim2	T_BayesR-v
1	0.5	0.666667	10_10	rep6	sim2	T_BayesR-v
1	0.1	0.181818	50_5	rep6	sim2	T_BayesR-v
1	0.3	0.461538	50_10	rep6	sim2	T_BayesR-v
1	0.6	0.75	50_25	rep6	sim2	T_BayesR-v
1	1	1	50_50	rep6	sim2	T_BayesR-v
0	0	0	100_5	rep6	sim2	T_BayesR-v
1	0.2	0.333333	100_10	rep6	sim2	T_BayesR-v
1	0.6	0.75	100_25	rep6	sim2	T_BayesR-v
1	0.8	0.888889	100_50	rep6	sim2	T_BayesR-v
1	1	1	100_100	rep6	sim2	T_BayesR-v
0	0	0	200_5	rep6	sim2	T_BayesR-v
0	0	0	200_10	rep6	sim2	T_BayesR-v
1	0.4	0.571429	200_25	rep6	sim2	T_BayesR-v
1	0.5	0.666667	200_50	rep6	sim2	T_BayesR-v
1	0.8	0.888889	200_100	rep6	sim2	T_BayesR-v
1	1	1	200_200	rep6	sim2	T_BayesR-v
1	0.9	0.947368	10_5	rep7	sim2	T_BayesC-b
1	1	1	10_10	rep7	sim2	T_BayesC-b
1	0.5	0.666667	50_5	rep7	sim2	T_BayesC-b
1	0.6	0.75	50_10	rep7	sim2	T_BayesC-b
1	1	1	50_25	rep7	sim2	T_BayesC-b
1	1	1	50_50	rep7	sim2	T_BayesC-b
1	0.2	0.333333	100_5	rep7	sim2	T_BayesC-b
1	0.9	0.947368	100_10	rep7	sim2	T_BayesC-b
1	1	1	100_25	rep7	sim2	T_BayesC-b
1	1	1	100_50	rep7	sim2	T_BayesC-b
1	1	1	100_100	rep7	sim2	T_BayesC-b
0	0	0	200_5	rep7	sim2	T_BayesC-b
1	0.1	0.181818	200_10	rep7	sim2	T_BayesC-b
1	0.5	0.666667	200_25	rep7	sim2	T_BayesC-b
1	0.9	0.947368	200_50	rep7	sim2	T_BayesC-b
1	1	1	200_100	rep7	sim2	T_BayesC-b
1	1	1	200_200	rep7	sim2	T_BayesC-b
1	1	1	10_5	rep7	sim2	T_BayesC-d
1	1	1	10_10	rep7	sim2	T_BayesC-d
1	0.5	0.666667	50_5	rep7	sim2	T_BayesC-d
1	0.9	0.947368	50_10	rep7	sim2	T_BayesC-d
1	1	1	50_25	rep7	sim2	T_BayesC-d
1	1	1	50_50	rep7	sim2	T_BayesC-d
1	0.4	0.571429	100_5	rep7	sim2	T_BayesC-d
1	0.8	0.888889	100_10	rep7	sim2	T_BayesC-d
1	1	1	100_25	rep7	sim2	T_BayesC-d
1	1	1	100_50	rep7	sim2	T_BayesC-d
1	1	1	100_100	rep7	sim2	T_BayesC-d
1	0.3	0.461538	200_5	rep7	sim2	T_BayesC-d
1	0.3	0.461538	200_10	rep7	sim2	T_BayesC-d
1	0.9	0.947368	200_25	rep7	sim2	T_BayesC-d
1	1	1	200_50	rep7	sim2	T_BayesC-d
1	1	1	200_100	rep7	sim2	T_BayesC-d
1	1	1	200_200	rep7	sim2	T_BayesC-d
1	0.6	0.75	10_5	rep7	sim2	T_BayesC-v
1	0.6	0.75	10_10	rep7	sim2	T_BayesC-v
1	0.3	0.461538	50_5	rep7	sim2	T_BayesC-v
1	0.1	0.181818	50_10	rep7	sim2	T_BayesC-v
1	0.7	0.823529	50_25	rep7	sim2	T_BayesC-v
1	1	1	50_50	rep7	sim2	T_BayesC-v
0	0	0	100_5	rep7	sim2	T_BayesC-v
1	0.2	0.333333	100_10	rep7	sim2	T_BayesC-v
1	0.5	0.666667	100_25	rep7	sim2	T_BayesC-v
1	0.8	0.888889	100_50	rep7	sim2	T_BayesC-v
1	1	1	100_100	rep7	sim2	T_BayesC-v
0	0	0	200_5	rep7	sim2	T_BayesC-v
0	0	0	200_10	rep7	sim2	T_BayesC-v
0	0	0	200_25	rep7	sim2	T_BayesC-v
1	0.3	0.461538	200_50	rep7	sim2	T_BayesC-v
1	0.7	0.823529	200_100	rep7	sim2	T_BayesC-v
1	1	1	200_200	rep7	sim2	T_BayesC-v
1	0.9	0.947368	10_5	rep7	sim2	T_BayesR-b
1	1	1	10_10	rep7	sim2	T_BayesR-b
1	0.5	0.666667	50_5	rep7	sim2	T_BayesR-b
1	0.6	0.75	50_10	rep7	sim2	T_BayesR-b
1	1	1	50_25	rep7	sim2	T_BayesR-b
1	1	1	50_50	rep7	sim2	T_BayesR-b
1	0.2	0.333333	100_5	rep7	sim2	T_BayesR-b
1	0.9	0.947368	100_10	rep7	sim2	T_BayesR-b
1	1	1	100_25	rep7	sim2	T_BayesR-b
1	1	1	100_50	rep7	sim2	T_BayesR-b
1	1	1	100_100	rep7	sim2	T_BayesR-b
0	0	0	200_5	rep7	sim2	T_BayesR-b
1	0.1	0.181818	200_10	rep7	sim2	T_BayesR-b
1	0.4	0.571429	200_25	rep7	sim2	T_BayesR-b
1	0.9	0.947368	200_50	rep7	sim2	T_BayesR-b
1	1	1	200_100	rep7	sim2	T_BayesR-b
1	1	1	200_200	rep7	sim2	T_BayesR-b
1	1	1	10_5	rep7	sim2	T_BayesR-d
1	1	1	10_10	rep7	sim2	T_BayesR-d
1	0.5	0.666667	50_5	rep7	sim2	T_BayesR-d
1	0.9	0.947368	50_10	rep7	sim2	T_BayesR-d
1	1	1	50_25	rep7	sim2	T_BayesR-d
1	1	1	50_50	rep7	sim2	T_BayesR-d
1	0.4	0.571429	100_5	rep7	sim2	T_BayesR-d
1	0.9	0.947368	100_10	rep7	sim2	T_BayesR-d
1	1	1	100_25	rep7	sim2	T_BayesR-d
1	1	1	100_50	rep7	sim2	T_BayesR-d
1	1	1	100_100	rep7	sim2	T_BayesR-d
1	0.3	0.461538	200_5	rep7	sim2	T_BayesR-d
1	0.2	0.333333	200_10	rep7	sim2	T_BayesR-d
1	0.9	0.947368	200_25	rep7	sim2	T_BayesR-d
1	1	1	200_50	rep7	sim2	T_BayesR-d
1	1	1	200_100	rep7	sim2	T_BayesR-d
1	1	1	200_200	rep7	sim2	T_BayesR-d
1	0.6	0.75	10_5	rep7	sim2	T_BayesR-v
1	0.6	0.75	10_10	rep7	sim2	T_BayesR-v
1	0.3	0.461538	50_5	rep7	sim2	T_BayesR-v
1	0.1	0.181818	50_10	rep7	sim2	T_BayesR-v
1	0.7	0.823529	50_25	rep7	sim2	T_BayesR-v
1	1	1	50_50	rep7	sim2	T_BayesR-v
0	0	0	100_5	rep7	sim2	T_BayesR-v
1	0.2	0.333333	100_10	rep7	sim2	T_BayesR-v
1	0.5	0.666667	100_25	rep7	sim2	T_BayesR-v
1	0.8	0.888889	100_50	rep7	sim2	T_BayesR-v
1	1	1	100_100	rep7	sim2	T_BayesR-v
0	0	0	200_5	rep7	sim2	T_BayesR-v
0	0	0	200_10	rep7	sim2	T_BayesR-v
0	0	0	200_25	rep7	sim2	T_BayesR-v
1	0.3	0.461538	200_50	rep7	sim2	T_BayesR-v
1	0.7	0.823529	200_100	rep7	sim2	T_BayesR-v
1	1	1	200_200	rep7	sim2	T_BayesR-v
1	0.8	0.888889	10_5	rep8	sim2	T_BayesC-b
1	1	1	10_10	rep8	sim2	T_BayesC-b
1	0.3	0.461538	50_5	rep8	sim2	T_BayesC-b
1	0.9	0.947368	50_10	rep8	sim2	T_BayesC-b
1	1	1	50_25	rep8	sim2	T_BayesC-b
1	1	1	50_50	rep8	sim2	T_BayesC-b
1	0.5	0.666667	100_5	rep8	sim2	T_BayesC-b
1	0.4	0.571429	100_10	rep8	sim2	T_BayesC-b
1	1	1	100_25	rep8	sim2	T_BayesC-b
1	1	1	100_50	rep8	sim2	T_BayesC-b
1	1	1	100_100	rep8	sim2	T_BayesC-b
1	0.2	0.333333	200_5	rep8	sim2	T_BayesC-b
1	0.5	0.666667	200_10	rep8	sim2	T_BayesC-b
1	0.6	0.75	200_25	rep8	sim2	T_BayesC-b
1	0.8	0.888889	200_50	rep8	sim2	T_BayesC-b
1	1	1	200_100	rep8	sim2	T_BayesC-b
1	1	1	200_200	rep8	sim2	T_BayesC-b
1	1	1	10_5	rep8	sim2	T_BayesC-d
1	1	1	10_10	rep8	sim2	T_BayesC-d
1	0.7	0.823529	50_5	rep8	sim2	T_BayesC-d
1	1	1	50_10	rep8	sim2	T_BayesC-d
1	1	1	50_25	rep8	sim2	T_BayesC-d
1	1	1	50_50	rep8	sim2	T_BayesC-d
1	0.7	0.823529	100_5	rep8	sim2	T_BayesC-d
1	0.6	0.75	100_10	rep8	sim2	T_BayesC-d
1	1	1	100_25	rep8	sim2	T_BayesC-d
1	1	1	100_50	rep8	sim2	T_BayesC-d
1	1	1	100_100	rep8	sim2	T_BayesC-d
1	0.1	0.181818	200_5	rep8	sim2	T_BayesC-d
1	0.4	0.571429	200_10	rep8	sim2	T_BayesC-d
1	0.8	0.888889	200_25	rep8	sim2	T_BayesC-d
1	1	1	200_50	rep8	sim2	T_BayesC-d
1	1	1	200_100	rep8	sim2	T_BayesC-d
1	1	1	200_200	rep8	sim2	T_BayesC-d
1	0.3	0.461538	10_5	rep8	sim2	T_BayesC-v
1	0.5	0.666667	10_10	rep8	sim2	T_BayesC-v
1	0.1	0.181818	50_5	rep8	sim2	T_BayesC-v
1	0.4	0.571429	50_10	rep8	sim2	T_BayesC-v
1	0.7	0.823529	50_25	rep8	sim2	T_BayesC-v
1	1	1	50_50	rep8	sim2	T_BayesC-v
1	0.3	0.461538	100_5	rep8	sim2	T_BayesC-v
1	0.2	0.333333	100_10	rep8	sim2	T_BayesC-v
1	0.6	0.75	100_25	rep8	sim2	T_BayesC-v
1	0.8	0.888889	100_50	rep8	sim2	T_BayesC-v
1	1	1	100_100	rep8	sim2	T_BayesC-v
1	0.2	0.333333	200_5	rep8	sim2	T_BayesC-v
1	0.4	0.571429	200_10	rep8	sim2	T_BayesC-v
1	0.5	0.666667	200_25	rep8	sim2	T_BayesC-v
1	0.5	0.666667	200_50	rep8	sim2	T_BayesC-v
1	1	1	200_100	rep8	sim2	T_BayesC-v
1	1	1	200_200	rep8	sim2	T_BayesC-v
1	0.8	0.888889	10_5	rep8	sim2	T_BayesR-b
1	1	1	10_10	rep8	sim2	T_BayesR-b
1	0.3	0.461538	50_5	rep8	sim2	T_BayesR-b
1	0.9	0.947368	50_10	rep8	sim2	T_BayesR-b
1	1	1	50_25	rep8	sim2	T_BayesR-b
1	1	1	50_50	rep8	sim2	T_BayesR-b
1	0.4	0.571429	100_5	rep8	sim2	T_BayesR-b
1	0.5	0.666667	100_10	rep8	sim2	T_BayesR-b
1	1	1	100_25	rep8	sim2	T_BayesR-b
1	1	1	100_50	rep8	sim2	T_BayesR-b
1	1	1	100_100	rep8	sim2	T_BayesR-b
1	0.2	0.333333	200_5	rep8	sim2	T_BayesR-b
1	0.5	0.666667	200_10	rep8	sim2	T_BayesR-b
1	0.6	0.75	200_25	rep8	sim2	T_BayesR-b
1	0.9	0.947368	200_50	rep8	sim2	T_BayesR-b
1	1	1	200_100	rep8	sim2	T_BayesR-b
1	1	1	200_200	rep8	sim2	T_BayesR-b
1	1	1	10_5	rep8	sim2	T_BayesR-d
1	1	1	10_10	rep8	sim2	T_BayesR-d
1	0.8	0.888889	50_5	rep8	sim2	T_BayesR-d
1	1	1	50_10	rep8	sim2	T_BayesR-d
1	1	1	50_25	rep8	sim2	T_BayesR-d
1	1	1	50_50	rep8	sim2	T_BayesR-d
1	0.7	0.823529	100_5	rep8	sim2	T_BayesR-d
1	0.7	0.823529	100_10	rep8	sim2	T_BayesR-d
1	1	1	100_25	rep8	sim2	T_BayesR-d
1	1	1	100_50	rep8	sim2	T_BayesR-d
1	1	1	100_100	rep8	sim2	T_BayesR-d
1	0.1	0.181818	200_5	rep8	sim2	T_BayesR-d
1	0.4	0.571429	200_10	rep8	sim2	T_BayesR-d
1	0.8	0.888889	200_25	rep8	sim2	T_BayesR-d
1	0.9	0.947368	200_50	rep8	sim2	T_BayesR-d
1	1	1	200_100	rep8	sim2	T_BayesR-d
1	1	1	200_200	rep8	sim2	T_BayesR-d
1	0.3	0.461538	10_5	rep8	sim2	T_BayesR-v
1	0.6	0.75	10_10	rep8	sim2	T_BayesR-v
1	0.1	0.181818	50_5	rep8	sim2	T_BayesR-v
1	0.4	0.571429	50_10	rep8	sim2	T_BayesR-v
1	0.7	0.823529	50_25	rep8	sim2	T_BayesR-v
1	1	1	50_50	rep8	sim2	T_BayesR-v
1	0.3	0.461538	100_5	rep8	sim2	T_BayesR-v
1	0.2	0.333333	100_10	rep8	sim2	T_BayesR-v
1	0.6	0.75	100_25	rep8	sim2	T_BayesR-v
1	0.8	0.888889	100_50	rep8	sim2	T_BayesR-v
1	1	1	100_100	rep8	sim2	T_BayesR-v
1	0.2	0.333333	200_5	rep8	sim2	T_BayesR-v
1	0.4	0.571429	200_10	rep8	sim2	T_BayesR-v
1	0.5	0.666667	200_25	rep8	sim2	T_BayesR-v
1	0.5	0.666667	200_50	rep8	sim2	T_BayesR-v
1	0.9	0.947368	200_100	rep8	sim2	T_BayesR-v
1	1	1	200_200	rep8	sim2	T_BayesR-v
1	0.9	0.947368	10_5	rep9	sim2	T_BayesC-b
1	1	1	10_10	rep9	sim2	T_BayesC-b
1	0.7	0.823529	50_5	rep9	sim2	T_BayesC-b
1	0.9	0.947368	50_10	rep9	sim2	T_BayesC-b
1	1	1	50_25	rep9	sim2	T_BayesC-b
1	1	1	50_50	rep9	sim2	T_BayesC-b
1	0.3	0.461538	100_5	rep9	sim2	T_BayesC-b
1	0.5	0.666667	100_10	rep9	sim2	T_BayesC-b
1	1	1	100_25	rep9	sim2	T_BayesC-b
1	1	1	100_50	rep9	sim2	T_BayesC-b
1	1	1	100_100	rep9	sim2	T_BayesC-b
1	0.1	0.181818	200_5	rep9	sim2	T_BayesC-b
1	0.2	0.333333	200_10	rep9	sim2	T_BayesC-b
1	0.7	0.823529	200_25	rep9	sim2	T_BayesC-b
1	0.9	0.947368	200_50	rep9	sim2	T_BayesC-b
1	1	1	200_100	rep9	sim2	T_BayesC-b
1	1	1	200_200	rep9	sim2	T_BayesC-b
1	0.9	0.947368	10_5	rep9	sim2	T_BayesC-d
1	1	1	10_10	rep9	sim2	T_BayesC-d
1	0.7	0.823529	50_5	rep9	sim2	T_BayesC-d
1	1	1	50_10	rep9	sim2	T_BayesC-d
1	1	1	50_25	rep9	sim2	T_BayesC-d
1	1	1	50_50	rep9	sim2	T_BayesC-d
1	0.7	0.823529	100_5	rep9	sim2	T_BayesC-d
1	0.7	0.823529	100_10	rep9	sim2	T_BayesC-d
1	1	1	100_25	rep9	sim2	T_BayesC-d
1	1	1	100_50	rep9	sim2	T_BayesC-d
1	1	1	100_100	rep9	sim2	T_BayesC-d
1	0.2	0.333333	200_5	rep9	sim2	T_BayesC-d
1	0.4	0.571429	200_10	rep9	sim2	T_BayesC-d
1	0.8	0.888889	200_25	rep9	sim2	T_BayesC-d
1	1	1	200_50	rep9	sim2	T_BayesC-d
1	1	1	200_100	rep9	sim2	T_BayesC-d
1	1	1	200_200	rep9	sim2	T_BayesC-d
1	0.5	0.666667	10_5	rep9	sim2	T_BayesC-v
1	0.9	0.947368	10_10	rep9	sim2	T_BayesC-v
1	0.3	0.461538	50_5	rep9	sim2	T_BayesC-v
1	0.3	0.461538	50_10	rep9	sim2	T_BayesC-v
1	0.7	0.823529	50_25	rep9	sim2	T_BayesC-v
1	1	1	50_50	rep9	sim2	T_BayesC-v
1	0.2	0.333333	100_5	rep9	sim2	T_BayesC-v
1	0.3	0.461538	100_10	rep9	sim2	T_BayesC-v
1	0.6	0.75	100_25	rep9	sim2	T_BayesC-v
1	0.9	0.947368	100_50	rep9	sim2	T_BayesC-v
1	1	1	100_100	rep9	sim2	T_BayesC-v
1	0.1	0.181818	200_5	rep9	sim2	T_BayesC-v
1	0.1	0.181818	200_10	rep9	sim2	T_BayesC-v
1	0.3	0.461538	200_25	rep9	sim2	T_BayesC-v
1	0.4	0.571429	200_50	rep9	sim2	T_BayesC-v
1	0.8	0.888889	200_100	rep9	sim2	T_BayesC-v
1	1	1	200_200	rep9	sim2	T_BayesC-v
1	0.9	0.947368	10_5	rep9	sim2	T_BayesR-b
1	1	1	10_10	rep9	sim2	T_BayesR-b
1	0.7	0.823529	50_5	rep9	sim2	T_BayesR-b
1	0.9	0.947368	50_10	rep9	sim2	T_BayesR-b
1	1	1	50_25	rep9	sim2	T_BayesR-b
1	1	1	50_50	rep9	sim2	T_BayesR-b
1	0.3	0.461538	100_5	rep9	sim2	T_BayesR-b
1	0.5	0.666667	100_10	rep9	sim2	T_BayesR-b
1	1	1	100_25	rep9	sim2	T_BayesR-b
1	1	1	100_50	rep9	sim2	T_BayesR-b
1	1	1	100_100	rep9	sim2	T_BayesR-b
0	0	0	200_5	rep9	sim2	T_BayesR-b
1	0.2	0.333333	200_10	rep9	sim2	T_BayesR-b
1	0.7	0.823529	200_25	rep9	sim2	T_BayesR-b
1	0.9	0.947368	200_50	rep9	sim2	T_BayesR-b
1	1	1	200_100	rep9	sim2	T_BayesR-b
1	1	1	200_200	rep9	sim2	T_BayesR-b
1	0.9	0.947368	10_5	rep9	sim2	T_BayesR-d
1	1	1	10_10	rep9	sim2	T_BayesR-d
1	0.8	0.888889	50_5	rep9	sim2	T_BayesR-d
1	1	1	50_10	rep9	sim2	T_BayesR-d
1	1	1	50_25	rep9	sim2	T_BayesR-d
1	1	1	50_50	rep9	sim2	T_BayesR-d
1	0.8	0.888889	100_5	rep9	sim2	T_BayesR-d
1	0.7	0.823529	100_10	rep9	sim2	T_BayesR-d
1	1	1	100_25	rep9	sim2	T_BayesR-d
1	1	1	100_50	rep9	sim2	T_BayesR-d
1	1	1	100_100	rep9	sim2	T_BayesR-d
1	0.1	0.181818	200_5	rep9	sim2	T_BayesR-d
1	0.4	0.571429	200_10	rep9	sim2	T_BayesR-d
1	0.8	0.888889	200_25	rep9	sim2	T_BayesR-d
1	1	1	200_50	rep9	sim2	T_BayesR-d
1	1	1	200_100	rep9	sim2	T_BayesR-d
1	1	1	200_200	rep9	sim2	T_BayesR-d
1	0.5	0.666667	10_5	rep9	sim2	T_BayesR-v
1	0.9	0.947368	10_10	rep9	sim2	T_BayesR-v
1	0.3	0.461538	50_5	rep9	sim2	T_BayesR-v
1	0.3	0.461538	50_10	rep9	sim2	T_BayesR-v
1	0.7	0.823529	50_25	rep9	sim2	T_BayesR-v
1	1	1	50_50	rep9	sim2	T_BayesR-v
1	0.2	0.333333	100_5	rep9	sim2	T_BayesR-v
1	0.3	0.461538	100_10	rep9	sim2	T_BayesR-v
1	0.6	0.75	100_25	rep9	sim2	T_BayesR-v
1	0.9	0.947368	100_50	rep9	sim2	T_BayesR-v
1	1	1	100_100	rep9	sim2	T_BayesR-v
1	0.1	0.181818	200_5	rep9	sim2	T_BayesR-v
1	0.1	0.181818	200_10	rep9	sim2	T_BayesR-v
1	0.3	0.461538	200_25	rep9	sim2	T_BayesR-v
1	0.4	0.571429	200_50	rep9	sim2	T_BayesR-v
1	0.8	0.888889	200_100	rep9	sim2	T_BayesR-v
1	1	1	200_200	rep9	sim2	T_BayesR-v
1	1	1	10_5	rep10	sim2	T_BayesC-b
1	1	1	10_10	rep10	sim2	T_BayesC-b
1	0.5	0.666667	50_5	rep10	sim2	T_BayesC-b
1	1	1	50_10	rep10	sim2	T_BayesC-b
1	1	1	50_25	rep10	sim2	T_BayesC-b
1	1	1	50_50	rep10	sim2	T_BayesC-b
1	0.3	0.461538	100_5	rep10	sim2	T_BayesC-b
1	0.8	0.888889	100_10	rep10	sim2	T_BayesC-b
1	1	1	100_25	rep10	sim2	T_BayesC-b
1	1	1	100_50	rep10	sim2	T_BayesC-b
1	1	1	100_100	rep10	sim2	T_BayesC-b
1	0.2	0.333333	200_5	rep10	sim2	T_BayesC-b
1	0.3	0.461538	200_10	rep10	sim2	T_BayesC-b
1	0.6	0.75	200_25	rep10	sim2	T_BayesC-b
1	0.9	0.947368	200_50	rep10	sim2	T_BayesC-b
1	1	1	200_100	rep10	sim2	T_BayesC-b
1	1	1	200_200	rep10	sim2	T_BayesC-b
1	1	1	10_5	rep10	sim2	T_BayesC-d
1	1	1	10_10	rep10	sim2	T_BayesC-d
1	0.8	0.888889	50_5	rep10	sim2	T_BayesC-d
1	1	1	50_10	rep10	sim2	T_BayesC-d
1	1	1	50_25	rep10	sim2	T_BayesC-d
1	1	1	50_50	rep10	sim2	T_BayesC-d
1	0.7	0.823529	100_5	rep10	sim2	T_BayesC-d
1	0.9	0.947368	100_10	rep10	sim2	T_BayesC-d
1	1	1	100_25	rep10	sim2	T_BayesC-d
1	1	1	100_50	rep10	sim2	T_BayesC-d
1	1	1	100_100	rep10	sim2	T_BayesC-d
1	0.1	0.181818	200_5	rep10	sim2	T_BayesC-d
1	0.5	0.666667	200_10	rep10	sim2	T_BayesC-d
1	0.6	0.75	200_25	rep10	sim2	T_BayesC-d
1	1	1	200_50	rep10	sim2	T_BayesC-d
1	1	1	200_100	rep10	sim2	T_BayesC-d
1	1	1	200_200	rep10	sim2	T_BayesC-d
1	0.7	0.823529	10_5	rep10	sim2	T_BayesC-v
1	0.8	0.888889	10_10	rep10	sim2	T_BayesC-v
0	0	0	50_5	rep10	sim2	T_BayesC-v
1	0.6	0.75	50_10	rep10	sim2	T_BayesC-v
1	1	1	50_25	rep10	sim2	T_BayesC-v
1	1	1	50_50	rep10	sim2	T_BayesC-v
1	0.1	0.181818	100_5	rep10	sim2	T_BayesC-v
1	0.3	0.461538	100_10	rep10	sim2	T_BayesC-v
1	0.7	0.823529	100_25	rep10	sim2	T_BayesC-v
1	0.9	0.947368	100_50	rep10	sim2	T_BayesC-v
1	1	1	100_100	rep10	sim2	T_BayesC-v
0	0	0	200_5	rep10	sim2	T_BayesC-v
1	0.4	0.571429	200_10	rep10	sim2	T_BayesC-v
1	0.4	0.571429	200_25	rep10	sim2	T_BayesC-v
1	0.5	0.666667	200_50	rep10	sim2	T_BayesC-v
1	0.8	0.888889	200_100	rep10	sim2	T_BayesC-v
1	1	1	200_200	rep10	sim2	T_BayesC-v
1	1	1	10_5	rep10	sim2	T_BayesR-b
1	1	1	10_10	rep10	sim2	T_BayesR-b
1	0.4	0.571429	50_5	rep10	sim2	T_BayesR-b
1	1	1	50_10	rep10	sim2	T_BayesR-b
1	1	1	50_25	rep10	sim2	T_BayesR-b
1	1	1	50_50	rep10	sim2	T_BayesR-b
1	0.3	0.461538	100_5	rep10	sim2	T_BayesR-b
1	0.8	0.888889	100_10	rep10	sim2	T_BayesR-b
1	1	1	100_25	rep10	sim2	T_BayesR-b
1	1	1	100_50	rep10	sim2	T_BayesR-b
1	1	1	100_100	rep10	sim2	T_BayesR-b
1	0.2	0.333333	200_5	rep10	sim2	T_BayesR-b
1	0.2	0.333333	200_10	rep10	sim2	T_BayesR-b
1	0.5	0.666667	200_25	rep10	sim2	T_BayesR-b
1	0.9	0.947368	200_50	rep10	sim2	T_BayesR-b
1	1	1	200_100	rep10	sim2	T_BayesR-b
1	1	1	200_200	rep10	sim2	T_BayesR-b
1	1	1	10_5	rep10	sim2	T_BayesR-d
1	1	1	10_10	rep10	sim2	T_BayesR-d
1	0.8	0.888889	50_5	rep10	sim2	T_BayesR-d
1	1	1	50_10	rep10	sim2	T_BayesR-d
1	1	1	50_25	rep10	sim2	T_BayesR-d
1	1	1	50_50	rep10	sim2	T_BayesR-d
1	0.6	0.75	100_5	rep10	sim2	T_BayesR-d
1	0.9	0.947368	100_10	rep10	sim2	T_BayesR-d
1	1	1	100_25	rep10	sim2	T_BayesR-d
1	1	1	100_50	rep10	sim2	T_BayesR-d
1	1	1	100_100	rep10	sim2	T_BayesR-d
1	0.1	0.181818	200_5	rep10	sim2	T_BayesR-d
1	0.5	0.666667	200_10	rep10	sim2	T_BayesR-d
1	0.7	0.823529	200_25	rep10	sim2	T_BayesR-d
1	1	1	200_50	rep10	sim2	T_BayesR-d
1	1	1	200_100	rep10	sim2	T_BayesR-d
1	1	1	200_200	rep10	sim2	T_BayesR-d
1	0.7	0.823529	10_5	rep10	sim2	T_BayesR-v
1	0.8	0.888889	10_10	rep10	sim2	T_BayesR-v
0	0	0	50_5	rep10	sim2	T_BayesR-v
1	0.6	0.75	50_10	rep10	sim2	T_BayesR-v
1	1	1	50_25	rep10	sim2	T_BayesR-v
1	1	1	50_50	rep10	sim2	T_BayesR-v
1	0.1	0.181818	100_5	rep10	sim2	T_BayesR-v
1	0.3	0.461538	100_10	rep10	sim2	T_BayesR-v
1	0.7	0.823529	100_25	rep10	sim2	T_BayesR-v
1	0.9	0.947368	100_50	rep10	sim2	T_BayesR-v
1	1	1	100_100	rep10	sim2	T_BayesR-v
0	0	0	200_5	rep10	sim2	T_BayesR-v
1	0.4	0.571429	200_10	rep10	sim2	T_BayesR-v
1	0.3	0.461538	200_25	rep10	sim2	T_BayesR-v
1	0.5	0.666667	200_50	rep10	sim2	T_BayesR-v
1	0.8	0.888889	200_100	rep10	sim2	T_BayesR-v
1	1	1	200_200	rep10	sim2	T_BayesR-v
1	0.5	0.666667	10_5	rep1	sim3	T_BayesC-b
1	0.9	0.947368	10_10	rep1	sim3	T_BayesC-b
1	0.1	0.181818	50_5	rep1	sim3	T_BayesC-b
1	0.2	0.333333	50_10	rep1	sim3	T_BayesC-b
1	0.8	0.888889	50_25	rep1	sim3	T_BayesC-b
1	1	1	50_50	rep1	sim3	T_BayesC-b
1	0.1	0.181818	100_5	rep1	sim3	T_BayesC-b
1	0.1	0.181818	100_10	rep1	sim3	T_BayesC-b
1	0.4	0.571429	100_25	rep1	sim3	T_BayesC-b
1	0.8	0.888889	100_50	rep1	sim3	T_BayesC-b
1	1	1	100_100	rep1	sim3	T_BayesC-b
0	0	0	200_5	rep1	sim3	T_BayesC-b
1	0.2	0.333333	200_10	rep1	sim3	T_BayesC-b
1	0.4	0.571429	200_25	rep1	sim3	T_BayesC-b
1	0.5	0.666667	200_50	rep1	sim3	T_BayesC-b
1	0.8	0.888889	200_100	rep1	sim3	T_BayesC-b
1	1	1	200_200	rep1	sim3	T_BayesC-b
1	0.9	0.947368	10_5	rep1	sim3	T_BayesC-d
1	1	1	10_10	rep1	sim3	T_BayesC-d
1	0.7	0.823529	50_5	rep1	sim3	T_BayesC-d
1	0.9	0.947368	50_10	rep1	sim3	T_BayesC-d
1	1	1	50_25	rep1	sim3	T_BayesC-d
1	1	1	50_50	rep1	sim3	T_BayesC-d
1	0.5	0.666667	100_5	rep1	sim3	T_BayesC-d
1	0.8	0.888889	100_10	rep1	sim3	T_BayesC-d
1	1	1	100_25	rep1	sim3	T_BayesC-d
1	1	1	100_50	rep1	sim3	T_BayesC-d
1	1	1	100_100	rep1	sim3	T_BayesC-d
1	0.1	0.181818	200_5	rep1	sim3	T_BayesC-d
1	0.2	0.333333	200_10	rep1	sim3	T_BayesC-d
1	0.7	0.823529	200_25	rep1	sim3	T_BayesC-d
1	1	1	200_50	rep1	sim3	T_BayesC-d
1	1	1	200_100	rep1	sim3	T_BayesC-d
1	1	1	200_200	rep1	sim3	T_BayesC-d
0	0	0	10_5	rep1	sim3	T_BayesC-v
1	0.2	0.333333	10_10	rep1	sim3	T_BayesC-v
0	0	0	50_5	rep1	sim3	T_BayesC-v
0	0	0	50_10	rep1	sim3	T_BayesC-v
1	0.5	0.666667	50_25	rep1	sim3	T_BayesC-v
1	0.9	0.947368	50_50	rep1	sim3	T_BayesC-v
1	0.1	0.181818	100_5	rep1	sim3	T_BayesC-v
0	0	0	100_10	rep1	sim3	T_BayesC-v
1	0.3	0.461538	100_25	rep1	sim3	T_BayesC-v
1	0.5	0.666667	100_50	rep1	sim3	T_BayesC-v
1	0.9	0.947368	100_100	rep1	sim3	T_BayesC-v
0	0	0	200_5	rep1	sim3	T_BayesC-v
1	0.1	0.181818	200_10	rep1	sim3	T_BayesC-v
1	0.3	0.461538	200_25	rep1	sim3	T_BayesC-v
1	0.3	0.461538	200_50	rep1	sim3	T_BayesC-v
1	0.6	0.75	200_100	rep1	sim3	T_BayesC-v
1	1	1	200_200	rep1	sim3	T_BayesC-v
1	0.6	0.75	10_5	rep1	sim3	T_BayesR-b
1	1	1	10_10	rep1	sim3	T_BayesR-b
1	0.1	0.181818	50_5	rep1	sim3	T_BayesR-b
1	0.2	0.333333	50_10	rep1	sim3	T_BayesR-b
1	0.8	0.888889	50_25	rep1	sim3	T_BayesR-b
1	1	1	50_50	rep1	sim3	T_BayesR-b
1	0.1	0.181818	100_5	rep1	sim3	T_BayesR-b
1	0.1	0.181818	100_10	rep1	sim3	T_BayesR-b
1	0.4	0.571429	100_25	rep1	sim3	T_BayesR-b
1	0.8	0.888889	100_50	rep1	sim3	T_BayesR-b
1	1	1	100_100	rep1	sim3	T_BayesR-b
0	0	0	200_5	rep1	sim3	T_BayesR-b
1	0.2	0.333333	200_10	rep1	sim3	T_BayesR-b
1	0.4	0.571429	200_25	rep1	sim3	T_BayesR-b
1	0.6	0.75	200_50	rep1	sim3	T_BayesR-b
1	0.8	0.888889	200_100	rep1	sim3	T_BayesR-b
1	1	1	200_200	rep1	sim3	T_BayesR-b
1	0.9	0.947368	10_5	rep1	sim3	T_BayesR-d
1	1	1	10_10	rep1	sim3	T_BayesR-d
1	0.7	0.823529	50_5	rep1	sim3	T_BayesR-d
1	1	1	50_10	rep1	sim3	T_BayesR-d
1	1	1	50_25	rep1	sim3	T_BayesR-d
1	1	1	50_50	rep1	sim3	T_BayesR-d
1	0.6	0.75	100_5	rep1	sim3	T_BayesR-d
1	0.8	0.888889	100_10	rep1	sim3	T_BayesR-d
1	1	1	100_25	rep1	sim3	T_BayesR-d
1	1	1	100_50	rep1	sim3	T_BayesR-d
1	1	1	100_100	rep1	sim3	T_BayesR-d
1	0.1	0.181818	200_5	rep1	sim3	T_BayesR-d
1	0.2	0.333333	200_10	rep1	sim3	T_BayesR-d
1	0.7	0.823529	200_25	rep1	sim3	T_BayesR-d
1	1	1	200_50	rep1	sim3	T_BayesR-d
1	1	1	200_100	rep1	sim3	T_BayesR-d
1	1	1	200_200	rep1	sim3	T_BayesR-d
0	0	0	10_5	rep1	sim3	T_BayesR-v
1	0.2	0.333333	10_10	rep1	sim3	T_BayesR-v
0	0	0	50_5	rep1	sim3	T_BayesR-v
0	0	0	50_10	rep1	sim3	T_BayesR-v
1	0.5	0.666667	50_25	rep1	sim3	T_BayesR-v
1	0.9	0.947368	50_50	rep1	sim3	T_BayesR-v
1	0.1	0.181818	100_5	rep1	sim3	T_BayesR-v
0	0	0	100_10	rep1	sim3	T_BayesR-v
1	0.3	0.461538	100_25	rep1	sim3	T_BayesR-v
1	0.4	0.571429	100_50	rep1	sim3	T_BayesR-v
1	0.9	0.947368	100_100	rep1	sim3	T_BayesR-v
0	0	0	200_5	rep1	sim3	T_BayesR-v
1	0.1	0.181818	200_10	rep1	sim3	T_BayesR-v
1	0.3	0.461538	200_25	rep1	sim3	T_BayesR-v
1	0.3	0.461538	200_50	rep1	sim3	T_BayesR-v
1	0.6	0.75	200_100	rep1	sim3	T_BayesR-v
1	1	1	200_200	rep1	sim3	T_BayesR-v
1	0.8	0.888889	10_5	rep2	sim3	T_BayesC-b
1	0.9	0.947368	10_10	rep2	sim3	T_BayesC-b
1	0.4	0.571429	50_5	rep2	sim3	T_BayesC-b
1	0.5	0.666667	50_10	rep2	sim3	T_BayesC-b
1	0.8	0.888889	50_25	rep2	sim3	T_BayesC-b
1	1	1	50_50	rep2	sim3	T_BayesC-b
1	0.1	0.181818	100_5	rep2	sim3	T_BayesC-b
1	0.6	0.75	100_10	rep2	sim3	T_BayesC-b
1	0.8	0.888889	100_25	rep2	sim3	T_BayesC-b
1	0.8	0.888889	100_50	rep2	sim3	T_BayesC-b
1	1	1	100_100	rep2	sim3	T_BayesC-b
1	0.5	0.666667	200_5	rep2	sim3	T_BayesC-b
1	0.1	0.181818	200_10	rep2	sim3	T_BayesC-b
1	0.3	0.461538	200_25	rep2	sim3	T_BayesC-b
1	0.5	0.666667	200_50	rep2	sim3	T_BayesC-b
1	1	1	200_100	rep2	sim3	T_BayesC-b
1	1	1	200_200	rep2	sim3	T_BayesC-b
1	1	1	10_5	rep2	sim3	T_BayesC-d
1	1	1	10_10	rep2	sim3	T_BayesC-d
1	0.4	0.571429	50_5	rep2	sim3	T_BayesC-d
1	1	1	50_10	rep2	sim3	T_BayesC-d
1	1	1	50_25	rep2	sim3	T_BayesC-d
1	1	1	50_50	rep2	sim3	T_BayesC-d
1	0.2	0.333333	100_5	rep2	sim3	T_BayesC-d
1	0.8	0.888889	100_10	rep2	sim3	T_BayesC-d
1	1	1	100_25	rep2	sim3	T_BayesC-d
1	1	1	100_50	rep2	sim3	T_BayesC-d
1	1	1	100_100	rep2	sim3	T_BayesC-d
1	0.1	0.181818	200_5	rep2	sim3	T_BayesC-d
1	0.5	0.666667	200_10	rep2	sim3	T_BayesC-d
1	0.5	0.666667	200_25	rep2	sim3	T_BayesC-d
1	0.9	0.947368	200_50	rep2	sim3	T_BayesC-d
1	1	1	200_100	rep2	sim3	T_BayesC-d
1	1	1	200_200	rep2	sim3	T_BayesC-d
1	0.5	0.666667	10_5	rep2	sim3	T_BayesC-v
1	0.3	0.461538	10_10	rep2	sim3	T_BayesC-v
1	0.2	0.333333	50_5	rep2	sim3	T_BayesC-v
1	0.3	0.461538	50_10	rep2	sim3	T_BayesC-v
1	0.7	0.823529	50_25	rep2	sim3	T_BayesC-v
1	0.8	0.888889	50_50	rep2	sim3	T_BayesC-v
1	0.1	0.181818	100_5	rep2	sim3	T_BayesC-v
1	0.2	0.333333	100_10	rep2	sim3	T_BayesC-v
1	0.5	0.666667	100_25	rep2	sim3	T_BayesC-v
1	0.7	0.823529	100_50	rep2	sim3	T_BayesC-v
1	1	1	100_100	rep2	sim3	T_BayesC-v
1	0.4	0.571429	200_5	rep2	sim3	T_BayesC-v
1	0.2	0.333333	200_10	rep2	sim3	T_BayesC-v
1	0.3	0.461538	200_25	rep2	sim3	T_BayesC-v
1	0.4	0.571429	200_50	rep2	sim3	T_BayesC-v
1	0.9	0.947368	200_100	rep2	sim3	T_BayesC-v
1	1	1	200_200	rep2	sim3	T_BayesC-v
1	0.8	0.888889	10_5	rep2	sim3	T_BayesR-b
1	0.9	0.947368	10_10	rep2	sim3	T_BayesR-b
1	0.4	0.571429	50_5	rep2	sim3	T_BayesR-b
1	0.5	0.666667	50_10	rep2	sim3	T_BayesR-b
1	0.8	0.888889	50_25	rep2	sim3	T_BayesR-b
1	1	1	50_50	rep2	sim3	T_BayesR-b
1	0.1	0.181818	100_5	rep2	sim3	T_BayesR-b
1	0.6	0.75	100_10	rep2	sim3	T_BayesR-b
1	0.8	0.888889	100_25	rep2	sim3	T_BayesR-b
1	0.8	0.888889	100_50	rep2	sim3	T_BayesR-b
1	1	1	100_100	rep2	sim3	T_BayesR-b
1	0.5	0.666667	200_5	rep2	sim3	T_BayesR-b
0	0	0	200_10	rep2	sim3	T_BayesR-b
1	0.3	0.461538	200_25	rep2	sim3	T_BayesR-b
1	0.5	0.666667	200_50	rep2	sim3	T_BayesR-b
1	1	1	200_100	rep2	sim3	T_BayesR-b
1	1	1	200_200	rep2	sim3	T_BayesR-b
1	1	1	10_5	rep2	sim3	T_BayesR-d
1	1	1	10_10	rep2	sim3	T_BayesR-d
1	0.3	0.461538	50_5	rep2	sim3	T_BayesR-d
1	1	1	50_10	rep2	sim3	T_BayesR-d
1	1	1	50_25	rep2	sim3	T_BayesR-d
1	1	1	50_50	rep2	sim3	T_BayesR-d
1	0.2	0.333333	100_5	rep2	sim3	T_BayesR-d
1	0.8	0.888889	100_10	rep2	sim3	T_BayesR-d
1	1	1	100_25	rep2	sim3	T_BayesR-d
1	0.9	0.947368	100_50	rep2	sim3	T_BayesR-d
1	1	1	100_100	rep2	sim3	T_BayesR-d
1	0.2	0.333333	200_5	rep2	sim3	T_BayesR-d
1	0.2	0.333333	200_10	rep2	sim3	T_BayesR-d
1	0.7	0.823529	200_25	rep2	sim3	T_BayesR-d
1	0.8	0.888889	200_50	rep2	sim3	T_BayesR-d
1	1	1	200_100	rep2	sim3	T_BayesR-d
1	1	1	200_200	rep2	sim3	T_BayesR-d
1	0.5	0.666667	10_5	rep2	sim3	T_BayesR-v
1	0.3	0.461538	10_10	rep2	sim3	T_BayesR-v
1	0.2	0.333333	50_5	rep2	sim3	T_BayesR-v
1	0.3	0.461538	50_10	rep2	sim3	T_BayesR-v
1	0.7	0.823529	50_25	rep2	sim3	T_BayesR-v
1	0.8	0.888889	50_50	rep2	sim3	T_BayesR-v
1	0.1	0.181818	100_5	rep2	sim3	T_BayesR-v
1	0.2	0.333333	100_10	rep2	sim3	T_BayesR-v
1	0.5	0.666667	100_25	rep2	sim3	T_BayesR-v
1	0.7	0.823529	100_50	rep2	sim3	T_BayesR-v
1	1	1	100_100	rep2	sim3	T_BayesR-v
1	0.4	0.571429	200_5	rep2	sim3	T_BayesR-v
1	0.2	0.333333	200_10	rep2	sim3	T_BayesR-v
1	0.3	0.461538	200_25	rep2	sim3	T_BayesR-v
1	0.4	0.571429	200_50	rep2	sim3	T_BayesR-v
1	0.9	0.947368	200_100	rep2	sim3	T_BayesR-v
1	1	1	200_200	rep2	sim3	T_BayesR-v
1	0.3	0.461538	10_5	rep3	sim3	T_BayesC-b
1	0.7	0.823529	10_10	rep3	sim3	T_BayesC-b
1	0.2	0.333333	50_5	rep3	sim3	T_BayesC-b
1	0.3	0.461538	50_10	rep3	sim3	T_BayesC-b
1	0.6	0.75	50_25	rep3	sim3	T_BayesC-b
1	1	1	50_50	rep3	sim3	T_BayesC-b
1	0.2	0.333333	100_5	rep3	sim3	T_BayesC-b
1	0.2	0.333333	100_10	rep3	sim3	T_BayesC-b
1	0.6	0.75	100_25	rep3	sim3	T_BayesC-b
1	0.6	0.75	100_50	rep3	sim3	T_BayesC-b
1	1	1	100_100	rep3	sim3	T_BayesC-b
1	0.2	0.333333	200_5	rep3	sim3	T_BayesC-b
0	0	0	200_10	rep3	sim3	T_BayesC-b
1	0.1	0.181818	200_25	rep3	sim3	T_BayesC-b
1	0.3	0.461538	200_50	rep3	sim3	T_BayesC-b
1	0.7	0.823529	200_100	rep3	sim3	T_BayesC-b
1	1	1	200_200	rep3	sim3	T_BayesC-b
1	0.9	0.947368	10_5	rep3	sim3	T_BayesC-d
1	1	1	10_10	rep3	sim3	T_BayesC-d
1	0.8	0.888889	50_5	rep3	sim3	T_BayesC-d
1	0.8	0.888889	50_10	rep3	sim3	T_BayesC-d
1	1	1	50_25	rep3	sim3	T_BayesC-d
1	1	1	50_50	rep3	sim3	T_BayesC-d
1	0.4	0.571429	100_5	rep3	sim3	T_BayesC-d
1	0.5	0.666667	100_10	rep3	sim3	T_BayesC-d
1	0.9	0.947368	100_25	rep3	sim3	T_BayesC-d
1	1	1	100_50	rep3	sim3	T_BayesC-d
1	1	1	100_100	rep3	sim3	T_BayesC-d
1	0.1	0.181818	200_5	rep3	sim3	T_BayesC-d
0	0	0	200_10	rep3	sim3	T_BayesC-d
1	0.5	0.666667	200_25	rep3	sim3	T_BayesC-d
1	0.7	0.823529	200_50	rep3	sim3	T_BayesC-d
1	0.9	0.947368	200_100	rep3	sim3	T_BayesC-d
1	1	1	200_200	rep3	sim3	T_BayesC-d
1	0.2	0.333333	10_5	rep3	sim3	T_BayesC-v
1	0.4	0.571429	10_10	rep3	sim3	T_BayesC-v
1	0.3	0.461538	50_5	rep3	sim3	T_BayesC-v
1	0.3	0.461538	50_10	rep3	sim3	T_BayesC-v
1	0.5	0.666667	50_25	rep3	sim3	T_BayesC-v
1	0.9	0.947368	50_50	rep3	sim3	T_BayesC-v
1	0.2	0.333333	100_5	rep3	sim3	T_BayesC-v
1	0.4	0.571429	100_10	rep3	sim3	T_BayesC-v
1	0.4	0.571429	100_25	rep3	sim3	T_BayesC-v
1	0.5	0.666667	100_50	rep3	sim3	T_BayesC-v
1	1	1	100_100	rep3	sim3	T_BayesC-v
1	0.2	0.333333	200_5	rep3	sim3	T_BayesC-v
0	0	0	200_10	rep3	sim3	T_BayesC-v
1	0.1	0.181818	200_25	rep3	sim3	T_BayesC-v
1	0.4	0.571429	200_50	rep3	sim3	T_BayesC-v
1	0.8	0.888889	200_100	rep3	sim3	T_BayesC-v
1	1	1	200_200	rep3	sim3	T_BayesC-v
1	0.3	0.461538	10_5	rep3	sim3	T_BayesR-b
1	0.7	0.823529	10_10	rep3	sim3	T_BayesR-b
1	0.2	0.333333	50_5	rep3	sim3	T_BayesR-b
1	0.3	0.461538	50_10	rep3	sim3	T_BayesR-b
1	0.6	0.75	50_25	rep3	sim3	T_BayesR-b
1	1	1	50_50	rep3	sim3	T_BayesR-b
1	0.2	0.333333	100_5	rep3	sim3	T_BayesR-b
1	0.2	0.333333	100_10	rep3	sim3	T_BayesR-b
1	0.6	0.75	100_25	rep3	sim3	T_BayesR-b
1	0.6	0.75	100_50	rep3	sim3	T_BayesR-b
1	1	1	100_100	rep3	sim3	T_BayesR-b
1	0.2	0.333333	200_5	rep3	sim3	T_BayesR-b
0	0	0	200_10	rep3	sim3	T_BayesR-b
1	0.1	0.181818	200_25	rep3	sim3	T_BayesR-b
1	0.3	0.461538	200_50	rep3	sim3	T_BayesR-b
1	0.7	0.823529	200_100	rep3	sim3	T_BayesR-b
1	1	1	200_200	rep3	sim3	T_BayesR-b
1	0.9	0.947368	10_5	rep3	sim3	T_BayesR-d
1	1	1	10_10	rep3	sim3	T_BayesR-d
1	0.6	0.75	50_5	rep3	sim3	T_BayesR-d
1	0.7	0.823529	50_10	rep3	sim3	T_BayesR-d
1	1	1	50_25	rep3	sim3	T_BayesR-d
1	1	1	50_50	rep3	sim3	T_BayesR-d
1	0.3	0.461538	100_5	rep3	sim3	T_BayesR-d
1	0.5	0.666667	100_10	rep3	sim3	T_BayesR-d
1	0.9	0.947368	100_25	rep3	sim3	T_BayesR-d
1	1	1	100_50	rep3	sim3	T_BayesR-d
1	1	1	100_100	rep3	sim3	T_BayesR-d
1	0.1	0.181818	200_5	rep3	sim3	T_BayesR-d
0	0	0	200_10	rep3	sim3	T_BayesR-d
1	0.6	0.75	200_25	rep3	sim3	T_BayesR-d
1	0.7	0.823529	200_50	rep3	sim3	T_BayesR-d
1	0.9	0.947368	200_100	rep3	sim3	T_BayesR-d
1	1	1	200_200	rep3	sim3	T_BayesR-d
1	0.2	0.333333	10_5	rep3	sim3	T_BayesR-v
1	0.4	0.571429	10_10	rep3	sim3	T_BayesR-v
1	0.3	0.461538	50_5	rep3	sim3	T_BayesR-v
1	0.3	0.461538	50_10	rep3	sim3	T_BayesR-v
1	0.4	0.571429	50_25	rep3	sim3	T_BayesR-v
1	0.9	0.947368	50_50	rep3	sim3	T_BayesR-v
1	0.2	0.333333	100_5	rep3	sim3	T_BayesR-v
1	0.4	0.571429	100_10	rep3	sim3	T_BayesR-v
1	0.3	0.461538	100_25	rep3	sim3	T_BayesR-v
1	0.5	0.666667	100_50	rep3	sim3	T_BayesR-v
1	1	1	100_100	rep3	sim3	T_BayesR-v
1	0.2	0.333333	200_5	rep3	sim3	T_BayesR-v
0	0	0	200_10	rep3	sim3	T_BayesR-v
1	0.1	0.181818	200_25	rep3	sim3	T_BayesR-v
1	0.4	0.571429	200_50	rep3	sim3	T_BayesR-v
1	0.8	0.888889	200_100	rep3	sim3	T_BayesR-v
1	1	1	200_200	rep3	sim3	T_BayesR-v
1	0.5	0.666667	10_5	rep4	sim3	T_BayesC-b
1	0.9	0.947368	10_10	rep4	sim3	T_BayesC-b
1	0.2	0.333333	50_5	rep4	sim3	T_BayesC-b
1	0.3	0.461538	50_10	rep4	sim3	T_BayesC-b
1	0.9	0.947368	50_25	rep4	sim3	T_BayesC-b
1	1	1	50_50	rep4	sim3	T_BayesC-b
1	0.2	0.333333	100_5	rep4	sim3	T_BayesC-b
1	0.1	0.181818	100_10	rep4	sim3	T_BayesC-b
1	0.8	0.888889	100_25	rep4	sim3	T_BayesC-b
1	0.8	0.888889	100_50	rep4	sim3	T_BayesC-b
1	1	1	100_100	rep4	sim3	T_BayesC-b
1	0.2	0.333333	200_5	rep4	sim3	T_BayesC-b
0	0	0	200_10	rep4	sim3	T_BayesC-b
1	0.1	0.181818	200_25	rep4	sim3	T_BayesC-b
1	0.5	0.666667	200_50	rep4	sim3	T_BayesC-b
1	0.9	0.947368	200_100	rep4	sim3	T_BayesC-b
1	1	1	200_200	rep4	sim3	T_BayesC-b
1	0.6	0.75	10_5	rep4	sim3	T_BayesC-d
1	0.9	0.947368	10_10	rep4	sim3	T_BayesC-d
1	0.7	0.823529	50_5	rep4	sim3	T_BayesC-d
1	0.7	0.823529	50_10	rep4	sim3	T_BayesC-d
1	1	1	50_25	rep4	sim3	T_BayesC-d
1	1	1	50_50	rep4	sim3	T_BayesC-d
1	0.3	0.461538	100_5	rep4	sim3	T_BayesC-d
1	0.8	0.888889	100_10	rep4	sim3	T_BayesC-d
1	1	1	100_25	rep4	sim3	T_BayesC-d
1	1	1	100_50	rep4	sim3	T_BayesC-d
1	1	1	100_100	rep4	sim3	T_BayesC-d
1	0.3	0.461538	200_5	rep4	sim3	T_BayesC-d
1	0.3	0.461538	200_10	rep4	sim3	T_BayesC-d
1	0.7	0.823529	200_25	rep4	sim3	T_BayesC-d
1	1	1	200_50	rep4	sim3	T_BayesC-d
1	1	1	200_100	rep4	sim3	T_BayesC-d
1	1	1	200_200	rep4	sim3	T_BayesC-d
0	0	0	10_5	rep4	sim3	T_BayesC-v
1	0.4	0.571429	10_10	rep4	sim3	T_BayesC-v
0	0	0	50_5	rep4	sim3	T_BayesC-v
0	0	0	50_10	rep4	sim3	T_BayesC-v
1	0.4	0.571429	50_25	rep4	sim3	T_BayesC-v
1	0.8	0.888889	50_50	rep4	sim3	T_BayesC-v
1	0.2	0.333333	100_5	rep4	sim3	T_BayesC-v
0	0	0	100_10	rep4	sim3	T_BayesC-v
1	0.2	0.333333	100_25	rep4	sim3	T_BayesC-v
1	0.7	0.823529	100_50	rep4	sim3	T_BayesC-v
1	1	1	100_100	rep4	sim3	T_BayesC-v
1	0.2	0.333333	200_5	rep4	sim3	T_BayesC-v
0	0	0	200_10	rep4	sim3	T_BayesC-v
1	0.1	0.181818	200_25	rep4	sim3	T_BayesC-v
1	0.1	0.181818	200_50	rep4	sim3	T_BayesC-v
1	0.5	0.666667	200_100	rep4	sim3	T_BayesC-v
1	1	1	200_200	rep4	sim3	T_BayesC-v
1	0.5	0.666667	10_5	rep4	sim3	T_BayesR-b
1	0.9	0.947368	10_10	rep4	sim3	T_BayesR-b
1	0.1	0.181818	50_5	rep4	sim3	T_BayesR-b
1	0.3	0.461538	50_10	rep4	sim3	T_BayesR-b
1	0.9	0.947368	50_25	rep4	sim3	T_BayesR-b
1	1	1	50_50	rep4	sim3	T_BayesR-b
1	0.2	0.333333	100_5	rep4	sim3	T_BayesR-b
1	0.1	0.181818	100_10	rep4	sim3	T_BayesR-b
1	0.8	0.888889	100_25	rep4	sim3	T_BayesR-b
1	0.8	0.888889	100_50	rep4	sim3	T_BayesR-b
1	1	1	100_100	rep4	sim3	T_BayesR-b
1	0.2	0.333333	200_5	rep4	sim3	T_BayesR-b
0	0	0	200_10	rep4	sim3	T_BayesR-b
1	0.1	0.181818	200_25	rep4	sim3	T_BayesR-b
1	0.5	0.666667	200_50	rep4	sim3	T_BayesR-b
1	0.9	0.947368	200_100	rep4	sim3	T_BayesR-b
1	1	1	200_200	rep4	sim3	T_BayesR-b
1	0.7	0.823529	10_5	rep4	sim3	T_BayesR-d
1	0.9	0.947368	10_10	rep4	sim3	T_BayesR-d
1	0.7	0.823529	50_5	rep4	sim3	T_BayesR-d
1	0.7	0.823529	50_10	rep4	sim3	T_BayesR-d
1	1	1	50_25	rep4	sim3	T_BayesR-d
1	1	1	50_50	rep4	sim3	T_BayesR-d
1	0.3	0.461538	100_5	rep4	sim3	T_BayesR-d
1	0.8	0.888889	100_10	rep4	sim3	T_BayesR-d
1	1	1	100_25	rep4	sim3	T_BayesR-d
1	1	1	100_50	rep4	sim3	T_BayesR-d
1	1	1	100_100	rep4	sim3	T_BayesR-d
1	0.2	0.333333	200_5	rep4	sim3	T_BayesR-d
1	0.3	0.461538	200_10	rep4	sim3	T_BayesR-d
1	0.6	0.75	200_25	rep4	sim3	T_BayesR-d
1	1	1	200_50	rep4	sim3	T_BayesR-d
1	1	1	200_100	rep4	sim3	T_BayesR-d
1	1	1	200_200	rep4	sim3	T_BayesR-d
0	0	0	10_5	rep4	sim3	T_BayesR-v
1	0.4	0.571429	10_10	rep4	sim3	T_BayesR-v
0	0	0	50_5	rep4	sim3	T_BayesR-v
0	0	0	50_10	rep4	sim3	T_BayesR-v
1	0.4	0.571429	50_25	rep4	sim3	T_BayesR-v
1	0.8	0.888889	50_50	rep4	sim3	T_BayesR-v
1	0.2	0.333333	100_5	rep4	sim3	T_BayesR-v
0	0	0	100_10	rep4	sim3	T_BayesR-v
1	0.1	0.181818	100_25	rep4	sim3	T_BayesR-v
1	0.7	0.823529	100_50	rep4	sim3	T_BayesR-v
1	0.9	0.947368	100_100	rep4	sim3	T_BayesR-v
1	0.2	0.333333	200_5	rep4	sim3	T_BayesR-v
0	0	0	200_10	rep4	sim3	T_BayesR-v
1	0.1	0.181818	200_25	rep4	sim3	T_BayesR-v
1	0.1	0.181818	200_50	rep4	sim3	T_BayesR-v
1	0.5	0.666667	200_100	rep4	sim3	T_BayesR-v
1	1	1	200_200	rep4	sim3	T_BayesR-v
1	0.8	0.888889	10_5	rep5	sim3	T_BayesC-b
1	1	1	10_10	rep5	sim3	T_BayesC-b
1	0.3	0.461538	50_5	rep5	sim3	T_BayesC-b
1	0.7	0.823529	50_10	rep5	sim3	T_BayesC-b
1	1	1	50_25	rep5	sim3	T_BayesC-b
1	1	1	50_50	rep5	sim3	T_BayesC-b
1	0.3	0.461538	100_5	rep5	sim3	T_BayesC-b
1	0.5	0.666667	100_10	rep5	sim3	T_BayesC-b
1	1	1	100_25	rep5	sim3	T_BayesC-b
1	1	1	100_50	rep5	sim3	T_BayesC-b
1	1	1	100_100	rep5	sim3	T_BayesC-b
1	0.2	0.333333	200_5	rep5	sim3	T_BayesC-b
1	0.3	0.461538	200_10	rep5	sim3	T_BayesC-b
1	0.5	0.666667	200_25	rep5	sim3	T_BayesC-b
1	0.7	0.823529	200_50	rep5	sim3	T_BayesC-b
1	0.8	0.888889	200_100	rep5	sim3	T_BayesC-b
1	1	1	200_200	rep5	sim3	T_BayesC-b
1	0.8	0.888889	10_5	rep5	sim3	T_BayesC-d
1	1	1	10_10	rep5	sim3	T_BayesC-d
1	0.5	0.666667	50_5	rep5	sim3	T_BayesC-d
1	0.8	0.888889	50_10	rep5	sim3	T_BayesC-d
1	1	1	50_25	rep5	sim3	T_BayesC-d
1	1	1	50_50	rep5	sim3	T_BayesC-d
1	0.3	0.461538	100_5	rep5	sim3	T_BayesC-d
1	0.8	0.888889	100_10	rep5	sim3	T_BayesC-d
1	0.9	0.947368	100_25	rep5	sim3	T_BayesC-d
1	1	1	100_50	rep5	sim3	T_BayesC-d
1	1	1	100_100	rep5	sim3	T_BayesC-d
1	0.1	0.181818	200_5	rep5	sim3	T_BayesC-d
1	0.4	0.571429	200_10	rep5	sim3	T_BayesC-d
1	0.7	0.823529	200_25	rep5	sim3	T_BayesC-d
1	0.8	0.888889	200_50	rep5	sim3	T_BayesC-d
1	1	1	200_100	rep5	sim3	T_BayesC-d
1	1	1	200_200	rep5	sim3	T_BayesC-d
1	0.5	0.666667	10_5	rep5	sim3	T_BayesC-v
1	0.7	0.823529	10_10	rep5	sim3	T_BayesC-v
1	0.1	0.181818	50_5	rep5	sim3	T_BayesC-v
1	0.3	0.461538	50_10	rep5	sim3	T_BayesC-v
1	0.5	0.666667	50_25	rep5	sim3	T_BayesC-v
1	1	1	50_50	rep5	sim3	T_BayesC-v
1	0.3	0.461538	100_5	rep5	sim3	T_BayesC-v
1	0.3	0.461538	100_10	rep5	sim3	T_BayesC-v
1	0.7	0.823529	100_25	rep5	sim3	T_BayesC-v
1	0.8	0.888889	100_50	rep5	sim3	T_BayesC-v
1	1	1	100_100	rep5	sim3	T_BayesC-v
1	0.1	0.181818	200_5	rep5	sim3	T_BayesC-v
1	0.4	0.571429	200_10	rep5	sim3	T_BayesC-v
1	0.3	0.461538	200_25	rep5	sim3	T_BayesC-v
1	0.3	0.461538	200_50	rep5	sim3	T_BayesC-v
1	0.8	0.888889	200_100	rep5	sim3	T_BayesC-v
1	1	1	200_200	rep5	sim3	T_BayesC-v
1	0.8	0.888889	10_5	rep5	sim3	T_BayesR-b
1	1	1	10_10	rep5	sim3	T_BayesR-b
1	0.3	0.461538	50_5	rep5	sim3	T_BayesR-b
1	0.7	0.823529	50_10	rep5	sim3	T_BayesR-b
1	1	1	50_25	rep5	sim3	T_BayesR-b
1	1	1	50_50	rep5	sim3	T_BayesR-b
1	0.3	0.461538	100_5	rep5	sim3	T_BayesR-b
1	0.5	0.666667	100_10	rep5	sim3	T_BayesR-b
1	1	1	100_25	rep5	sim3	T_BayesR-b
1	1	1	100_50	rep5	sim3	T_BayesR-b
1	1	1	100_100	rep5	sim3	T_BayesR-b
1	0.2	0.333333	200_5	rep5	sim3	T_BayesR-b
1	0.3	0.461538	200_10	rep5	sim3	T_BayesR-b
1	0.5	0.666667	200_25	rep5	sim3	T_BayesR-b
1	0.7	0.823529	200_50	rep5	sim3	T_BayesR-b
1	0.8	0.888889	200_100	rep5	sim3	T_BayesR-b
1	1	1	200_200	rep5	sim3	T_BayesR-b
1	0.8	0.888889	10_5	rep5	sim3	T_BayesR-d
1	1	1	10_10	rep5	sim3	T_BayesR-d
1	0.7	0.823529	50_5	rep5	sim3	T_BayesR-d
1	0.8	0.888889	50_10	rep5	sim3	T_BayesR-d
1	1	1	50_25	rep5	sim3	T_BayesR-d
1	1	1	50_50	rep5	sim3	T_BayesR-d
1	0.3	0.461538	100_5	rep5	sim3	T_BayesR-d
1	0.8	0.888889	100_10	rep5	sim3	T_BayesR-d
1	1	1	100_25	rep5	sim3	T_BayesR-d
1	1	1	100_50	rep5	sim3	T_BayesR-d
1	1	1	100_100	rep5	sim3	T_BayesR-d
1	0.2	0.333333	200_5	rep5	sim3	T_BayesR-d
1	0.4	0.571429	200_10	rep5	sim3	T_BayesR-d
1	0.7	0.823529	200_25	rep5	sim3	T_BayesR-d
1	0.8	0.888889	200_50	rep5	sim3	T_BayesR-d
1	1	1	200_100	rep5	sim3	T_BayesR-d
1	1	1	200_200	rep5	sim3	T_BayesR-d
1	0.5	0.666667	10_5	rep5	sim3	T_BayesR-v
1	0.7	0.823529	10_10	rep5	sim3	T_BayesR-v
1	0.1	0.181818	50_5	rep5	sim3	T_BayesR-v
1	0.3	0.461538	50_10	rep5	sim3	T_BayesR-v
1	0.5	0.666667	50_25	rep5	sim3	T_BayesR-v
1	1	1	50_50	rep5	sim3	T_BayesR-v
1	0.2	0.333333	100_5	rep5	sim3	T_BayesR-v
1	0.3	0.461538	100_10	rep5	sim3	T_BayesR-v
1	0.7	0.823529	100_25	rep5	sim3	T_BayesR-v
1	0.7	0.823529	100_50	rep5	sim3	T_BayesR-v
1	1	1	100_100	rep5	sim3	T_BayesR-v
1	0.1	0.181818	200_5	rep5	sim3	T_BayesR-v
1	0.5	0.666667	200_10	rep5	sim3	T_BayesR-v
1	0.3	0.461538	200_25	rep5	sim3	T_BayesR-v
1	0.3	0.461538	200_50	rep5	sim3	T_BayesR-v
1	0.8	0.888889	200_100	rep5	sim3	T_BayesR-v
1	1	1	200_200	rep5	sim3	T_BayesR-v
1	0.5	0.666667	10_5	rep6	sim3	T_BayesC-b
1	1	1	10_10	rep6	sim3	T_BayesC-b
1	0.4	0.571429	50_5	rep6	sim3	T_BayesC-b
1	0.4	0.571429	50_10	rep6	sim3	T_BayesC-b
1	1	1	50_25	rep6	sim3	T_BayesC-b
1	1	1	50_50	rep6	sim3	T_BayesC-b
1	0.2	0.333333	100_5	rep6	sim3	T_BayesC-b
1	0.2	0.333333	100_10	rep6	sim3	T_BayesC-b
1	0.8	0.888889	100_25	rep6	sim3	T_BayesC-b
1	1	1	100_50	rep6	sim3	T_BayesC-b
1	1	1	100_100	rep6	sim3	T_BayesC-b
1	0.1	0.181818	200_5	rep6	sim3	T_BayesC-b
1	0.2	0.333333	200_10	rep6	sim3	T_BayesC-b
1	0.4	0.571429	200_25	rep6	sim3	T_BayesC-b
1	0.6	0.75	200_50	rep6	sim3	T_BayesC-b
1	1	1	200_100	rep6	sim3	T_BayesC-b
1	1	1	200_200	rep6	sim3	T_BayesC-b
1	0.7	0.823529	10_5	rep6	sim3	T_BayesC-d
1	1	1	10_10	rep6	sim3	T_BayesC-d
1	0.5	0.666667	50_5	rep6	sim3	T_BayesC-d
1	0.9	0.947368	50_10	rep6	sim3	T_BayesC-d
1	1	1	50_25	rep6	sim3	T_BayesC-d
1	1	1	50_50	rep6	sim3	T_BayesC-d
1	0.5	0.666667	100_5	rep6	sim3	T_BayesC-d
1	0.4	0.571429	100_10	rep6	sim3	T_BayesC-d
1	1	1	100_25	rep6	sim3	T_BayesC-d
1	1	1	100_50	rep6	sim3	T_BayesC-d
1	1	1	100_100	rep6	sim3	T_BayesC-d
1	0.2	0.333333	200_5	rep6	sim3	T_BayesC-d
1	0.1	0.181818	200_10	rep6	sim3	T_BayesC-d
1	0.5	0.666667	200_25	rep6	sim3	T_BayesC-d
1	1	1	200_50	rep6	sim3	T_BayesC-d
1	1	1	200_100	rep6	sim3	T_BayesC-d
1	1	1	200_200	rep6	sim3	T_BayesC-d
0	0	0	10_5	rep6	sim3	T_BayesC-v
0	0	0	10_10	rep6	sim3	T_BayesC-v
1	0.1	0.181818	50_5	rep6	sim3	T_BayesC-v
1	0.1	0.181818	50_10	rep6	sim3	T_BayesC-v
1	0.2	0.333333	50_25	rep6	sim3	T_BayesC-v
1	0.3	0.461538	50_50	rep6	sim3	T_BayesC-v
0	0	0	100_5	rep6	sim3	T_BayesC-v
0	0	0	100_10	rep6	sim3	T_BayesC-v
1	0.1	0.181818	100_25	rep6	sim3	T_BayesC-v
1	0.1	0.181818	100_50	rep6	sim3	T_BayesC-v
1	0.6	0.75	100_100	rep6	sim3	T_BayesC-v
0	0	0	200_5	rep6	sim3	T_BayesC-v
1	0.2	0.333333	200_10	rep6	sim3	T_BayesC-v
1	0.1	0.181818	200_25	rep6	sim3	T_BayesC-v
1	0.2	0.333333	200_50	rep6	sim3	T_BayesC-v
1	0.3	0.461538	200_100	rep6	sim3	T_BayesC-v
1	0.5	0.666667	200_200	rep6	sim3	T_BayesC-v
1	0.5	0.666667	10_5	rep6	sim3	T_BayesR-b
1	1	1	10_10	rep6	sim3	T_BayesR-b
1	0.4	0.571429	50_5	rep6	sim3	T_BayesR-b
1	0.4	0.571429	50_10	rep6	sim3	T_BayesR-b
1	0.9	0.947368	50_25	rep6	sim3	T_BayesR-b
1	1	1	50_50	rep6	sim3	T_BayesR-b
1	0.2	0.333333	100_5	rep6	sim3	T_BayesR-b
1	0.2	0.333333	100_10	rep6	sim3	T_BayesR-b
1	0.8	0.888889	100_25	rep6	sim3	T_BayesR-b
1	1	1	100_50	rep6	sim3	T_BayesR-b
1	1	1	100_100	rep6	sim3	T_BayesR-b
1	0.1	0.181818	200_5	rep6	sim3	T_BayesR-b
1	0.2	0.333333	200_10	rep6	sim3	T_BayesR-b
1	0.4	0.571429	200_25	rep6	sim3	T_BayesR-b
1	0.6	0.75	200_50	rep6	sim3	T_BayesR-b
1	1	1	200_100	rep6	sim3	T_BayesR-b
1	1	1	200_200	rep6	sim3	T_BayesR-b
1	0.7	0.823529	10_5	rep6	sim3	T_BayesR-d
1	1	1	10_10	rep6	sim3	T_BayesR-d
1	0.6	0.75	50_5	rep6	sim3	T_BayesR-d
1	0.9	0.947368	50_10	rep6	sim3	T_BayesR-d
1	1	1	50_25	rep6	sim3	T_BayesR-d
1	1	1	50_50	rep6	sim3	T_BayesR-d
1	0.5	0.666667	100_5	rep6	sim3	T_BayesR-d
1	0.4	0.571429	100_10	rep6	sim3	T_BayesR-d
1	1	1	100_25	rep6	sim3	T_BayesR-d
1	1	1	100_50	rep6	sim3	T_BayesR-d
1	1	1	100_100	rep6	sim3	T_BayesR-d
1	0.2	0.333333	200_5	rep6	sim3	T_BayesR-d
1	0.1	0.181818	200_10	rep6	sim3	T_BayesR-d
1	0.5	0.666667	200_25	rep6	sim3	T_BayesR-d
1	1	1	200_50	rep6	sim3	T_BayesR-d
1	1	1	200_100	rep6	sim3	T_BayesR-d
1	1	1	200_200	rep6	sim3	T_BayesR-d
0	0	0	10_5	rep6	sim3	T_BayesR-v
0	0	0	10_10	rep6	sim3	T_BayesR-v
1	0.1	0.181818	50_5	rep6	sim3	T_BayesR-v
1	0.1	0.181818	50_10	rep6	sim3	T_BayesR-v
1	0.2	0.333333	50_25	rep6	sim3	T_BayesR-v
1	0.3	0.461538	50_50	rep6	sim3	T_BayesR-v
0	0	0	100_5	rep6	sim3	T_BayesR-v
0	0	0	100_10	rep6	sim3	T_BayesR-v
1	0.1	0.181818	100_25	rep6	sim3	T_BayesR-v
1	0.1	0.181818	100_50	rep6	sim3	T_BayesR-v
1	0.6	0.75	100_100	rep6	sim3	T_BayesR-v
0	0	0	200_5	rep6	sim3	T_BayesR-v
1	0.2	0.333333	200_10	rep6	sim3	T_BayesR-v
1	0.1	0.181818	200_25	rep6	sim3	T_BayesR-v
1	0.2	0.333333	200_50	rep6	sim3	T_BayesR-v
1	0.3	0.461538	200_100	rep6	sim3	T_BayesR-v
1	0.5	0.666667	200_200	rep6	sim3	T_BayesR-v
1	0.7	0.823529	10_5	rep7	sim3	T_BayesC-b
1	0.8	0.888889	10_10	rep7	sim3	T_BayesC-b
1	0.3	0.461538	50_5	rep7	sim3	T_BayesC-b
1	0.8	0.888889	50_10	rep7	sim3	T_BayesC-b
1	0.7	0.823529	50_25	rep7	sim3	T_BayesC-b
1	1	1	50_50	rep7	sim3	T_BayesC-b
0	0	0	100_5	rep7	sim3	T_BayesC-b
1	0.2	0.333333	100_10	rep7	sim3	T_BayesC-b
1	0.6	0.75	100_25	rep7	sim3	T_BayesC-b
1	0.7	0.823529	100_50	rep7	sim3	T_BayesC-b
1	1	1	100_100	rep7	sim3	T_BayesC-b
0	0	0	200_5	rep7	sim3	T_BayesC-b
1	0.2	0.333333	200_10	rep7	sim3	T_BayesC-b
1	0.2	0.333333	200_25	rep7	sim3	T_BayesC-b
1	0.3	0.461538	200_50	rep7	sim3	T_BayesC-b
1	0.8	0.888889	200_100	rep7	sim3	T_BayesC-b
1	1	1	200_200	rep7	sim3	T_BayesC-b
1	0.9	0.947368	10_5	rep7	sim3	T_BayesC-d
1	1	1	10_10	rep7	sim3	T_BayesC-d
1	0.7	0.823529	50_5	rep7	sim3	T_BayesC-d
1	0.9	0.947368	50_10	rep7	sim3	T_BayesC-d
1	1	1	50_25	rep7	sim3	T_BayesC-d
1	1	1	50_50	rep7	sim3	T_BayesC-d
1	0.1	0.181818	100_5	rep7	sim3	T_BayesC-d
1	0.7	0.823529	100_10	rep7	sim3	T_BayesC-d
1	0.8	0.888889	100_25	rep7	sim3	T_BayesC-d
1	1	1	100_50	rep7	sim3	T_BayesC-d
1	1	1	100_100	rep7	sim3	T_BayesC-d
0	0	0	200_5	rep7	sim3	T_BayesC-d
1	0.1	0.181818	200_10	rep7	sim3	T_BayesC-d
1	0.8	0.888889	200_25	rep7	sim3	T_BayesC-d
1	1	1	200_50	rep7	sim3	T_BayesC-d
1	1	1	200_100	rep7	sim3	T_BayesC-d
1	1	1	200_200	rep7	sim3	T_BayesC-d
1	0.5	0.666667	10_5	rep7	sim3	T_BayesC-v
1	0.5	0.666667	10_10	rep7	sim3	T_BayesC-v
1	0.1	0.181818	50_5	rep7	sim3	T_BayesC-v
1	0.6	0.75	50_10	rep7	sim3	T_BayesC-v
1	0.6	0.75	50_25	rep7	sim3	T_BayesC-v
1	0.9	0.947368	50_50	rep7	sim3	T_BayesC-v
0	0	0	100_5	rep7	sim3	T_BayesC-v
1	0.2	0.333333	100_10	rep7	sim3	T_BayesC-v
1	0.3	0.461538	100_25	rep7	sim3	T_BayesC-v
1	0.7	0.823529	100_50	rep7	sim3	T_BayesC-v
1	1	1	100_100	rep7	sim3	T_BayesC-v
1	0.1	0.181818	200_5	rep7	sim3	T_BayesC-v
1	0.2	0.333333	200_10	rep7	sim3	T_BayesC-v
1	0.5	0.666667	200_25	rep7	sim3	T_BayesC-v
1	0.5	0.666667	200_50	rep7	sim3	T_BayesC-v
1	0.6	0.75	200_100	rep7	sim3	T_BayesC-v
1	1	1	200_200	rep7	sim3	T_BayesC-v
1	0.7	0.823529	10_5	rep7	sim3	T_BayesR-b
1	0.8	0.888889	10_10	rep7	sim3	T_BayesR-b
1	0.3	0.461538	50_5	rep7	sim3	T_BayesR-b
1	0.8	0.888889	50_10	rep7	sim3	T_BayesR-b
1	0.7	0.823529	50_25	rep7	sim3	T_BayesR-b
1	1	1	50_50	rep7	sim3	T_BayesR-b
0	0	0	100_5	rep7	sim3	T_BayesR-b
1	0.2	0.333333	100_10	rep7	sim3	T_BayesR-b
1	0.6	0.75	100_25	rep7	sim3	T_BayesR-b
1	0.7	0.823529	100_50	rep7	sim3	T_BayesR-b
1	1	1	100_100	rep7	sim3	T_BayesR-b
0	0	0	200_5	rep7	sim3	T_BayesR-b
1	0.2	0.333333	200_10	rep7	sim3	T_BayesR-b
1	0.2	0.333333	200_25	rep7	sim3	T_BayesR-b
1	0.3	0.461538	200_50	rep7	sim3	T_BayesR-b
1	0.8	0.888889	200_100	rep7	sim3	T_BayesR-b
1	1	1	200_200	rep7	sim3	T_BayesR-b
1	0.9	0.947368	10_5	rep7	sim3	T_BayesR-d
1	1	1	10_10	rep7	sim3	T_BayesR-d
1	0.7	0.823529	50_5	rep7	sim3	T_BayesR-d
1	0.9	0.947368	50_10	rep7	sim3	T_BayesR-d
1	1	1	50_25	rep7	sim3	T_BayesR-d
1	1	1	50_50	rep7	sim3	T_BayesR-d
1	0.1	0.181818	100_5	rep7	sim3	T_BayesR-d
1	0.7	0.823529	100_10	rep7	sim3	T_BayesR-d
1	0.8	0.888889	100_25	rep7	sim3	T_BayesR-d
1	1	1	100_50	rep7	sim3	T_BayesR-d
1	1	1	100_100	rep7	sim3	T_BayesR-d
0	0	0	200_5	rep7	sim3	T_BayesR-d
1	0.1	0.181818	200_10	rep7	sim3	T_BayesR-d
1	0.9	0.947368	200_25	rep7	sim3	T_BayesR-d
1	1	1	200_50	rep7	sim3	T_BayesR-d
1	1	1	200_100	rep7	sim3	T_BayesR-d
1	1	1	200_200	rep7	sim3	T_BayesR-d
1	0.5	0.666667	10_5	rep7	sim3	T_BayesR-v
1	0.5	0.666667	10_10	rep7	sim3	T_BayesR-v
1	0.1	0.181818	50_5	rep7	sim3	T_BayesR-v
1	0.6	0.75	50_10	rep7	sim3	T_BayesR-v
1	0.6	0.75	50_25	rep7	sim3	T_BayesR-v
1	0.9	0.947368	50_50	rep7	sim3	T_BayesR-v
0	0	0	100_5	rep7	sim3	T_BayesR-v
1	0.2	0.333333	100_10	rep7	sim3	T_BayesR-v
1	0.3	0.461538	100_25	rep7	sim3	T_BayesR-v
1	0.7	0.823529	100_50	rep7	sim3	T_BayesR-v
1	1	1	100_100	rep7	sim3	T_BayesR-v
1	0.1	0.181818	200_5	rep7	sim3	T_BayesR-v
1	0.2	0.333333	200_10	rep7	sim3	T_BayesR-v
1	0.5	0.666667	200_25	rep7	sim3	T_BayesR-v
1	0.5	0.666667	200_50	rep7	sim3	T_BayesR-v
1	0.6	0.75	200_100	rep7	sim3	T_BayesR-v
1	1	1	200_200	rep7	sim3	T_BayesR-v
1	0.7	0.823529	10_5	rep8	sim3	T_BayesC-b
1	1	1	10_10	rep8	sim3	T_BayesC-b
1	0.4	0.571429	50_5	rep8	sim3	T_BayesC-b
1	0.6	0.75	50_10	rep8	sim3	T_BayesC-b
1	1	1	50_25	rep8	sim3	T_BayesC-b
1	1	1	50_50	rep8	sim3	T_BayesC-b
1	0.5	0.666667	100_5	rep8	sim3	T_BayesC-b
1	0.8	0.888889	100_10	rep8	sim3	T_BayesC-b
1	0.8	0.888889	100_25	rep8	sim3	T_BayesC-b
1	1	1	100_50	rep8	sim3	T_BayesC-b
1	1	1	100_100	rep8	sim3	T_BayesC-b
1	0.2	0.333333	200_5	rep8	sim3	T_BayesC-b
1	0.1	0.181818	200_10	rep8	sim3	T_BayesC-b
1	0.4	0.571429	200_25	rep8	sim3	T_BayesC-b
1	0.6	0.75	200_50	rep8	sim3	T_BayesC-b
1	1	1	200_100	rep8	sim3	T_BayesC-b
1	1	1	200_200	rep8	sim3	T_BayesC-b
1	0.8	0.888889	10_5	rep8	sim3	T_BayesC-d
1	1	1	10_10	rep8	sim3	T_BayesC-d
1	0.7	0.823529	50_5	rep8	sim3	T_BayesC-d
1	0.8	0.888889	50_10	rep8	sim3	T_BayesC-d
1	1	1	50_25	rep8	sim3	T_BayesC-d
1	1	1	50_50	rep8	sim3	T_BayesC-d
1	0.4	0.571429	100_5	rep8	sim3	T_BayesC-d
1	0.9	0.947368	100_10	rep8	sim3	T_BayesC-d
1	1	1	100_25	rep8	sim3	T_BayesC-d
1	1	1	100_50	rep8	sim3	T_BayesC-d
1	1	1	100_100	rep8	sim3	T_BayesC-d
1	0.3	0.461538	200_5	rep8	sim3	T_BayesC-d
1	0.2	0.333333	200_10	rep8	sim3	T_BayesC-d
1	0.6	0.75	200_25	rep8	sim3	T_BayesC-d
1	0.7	0.823529	200_50	rep8	sim3	T_BayesC-d
1	1	1	200_100	rep8	sim3	T_BayesC-d
1	1	1	200_200	rep8	sim3	T_BayesC-d
1	0.1	0.181818	10_5	rep8	sim3	T_BayesC-v
1	0.4	0.571429	10_10	rep8	sim3	T_BayesC-v
1	0.1	0.181818	50_5	rep8	sim3	T_BayesC-v
1	0.1	0.181818	50_10	rep8	sim3	T_BayesC-v
1	0.8	0.888889	50_25	rep8	sim3	T_BayesC-v
1	0.8	0.888889	50_50	rep8	sim3	T_BayesC-v
0	0	0	100_5	rep8	sim3	T_BayesC-v
1	0.1	0.181818	100_10	rep8	sim3	T_BayesC-v
1	0.1	0.181818	100_25	rep8	sim3	T_BayesC-v
1	0.6	0.75	100_50	rep8	sim3	T_BayesC-v
1	1	1	100_100	rep8	sim3	T_BayesC-v
0	0	0	200_5	rep8	sim3	T_BayesC-v
1	0.1	0.181818	200_10	rep8	sim3	T_BayesC-v
0	0	0	200_25	rep8	sim3	T_BayesC-v
0	0	0	200_50	rep8	sim3	T_BayesC-v
1	0.2	0.333333	200_100	rep8	sim3	T_BayesC-v
1	1	1	200_200	rep8	sim3	T_BayesC-v
1	0.8	0.888889	10_5	rep8	sim3	T_BayesR-b
1	1	1	10_10	rep8	sim3	T_BayesR-b
1	0.5	0.666667	50_5	rep8	sim3	T_BayesR-b
1	0.6	0.75	50_10	rep8	sim3	T_BayesR-b
1	1	1	50_25	rep8	sim3	T_BayesR-b
1	1	1	50_50	rep8	sim3	T_BayesR-b
1	0.5	0.666667	100_5	rep8	sim3	T_BayesR-b
1	0.7	0.823529	100_10	rep8	sim3	T_BayesR-b
1	0.9	0.947368	100_25	rep8	sim3	T_BayesR-b
1	1	1	100_50	rep8	sim3	T_BayesR-b
1	1	1	100_100	rep8	sim3	T_BayesR-b
1	0.2	0.333333	200_5	rep8	sim3	T_BayesR-b
1	0.1	0.181818	200_10	rep8	sim3	T_BayesR-b
1	0.5	0.666667	200_25	rep8	sim3	T_BayesR-b
1	0.5	0.666667	200_50	rep8	sim3	T_BayesR-b
1	1	1	200_100	rep8	sim3	T_BayesR-b
1	1	1	200_200	rep8	sim3	T_BayesR-b
1	0.9	0.947368	10_5	rep8	sim3	T_BayesR-d
1	1	1	10_10	rep8	sim3	T_BayesR-d
1	0.6	0.75	50_5	rep8	sim3	T_BayesR-d
1	0.8	0.888889	50_10	rep8	sim3	T_BayesR-d
1	1	1	50_25	rep8	sim3	T_BayesR-d
1	1	1	50_50	rep8	sim3	T_BayesR-d
1	0.4	0.571429	100_5	rep8	sim3	T_BayesR-d
1	0.9	0.947368	100_10	rep8	sim3	T_BayesR-d
1	1	1	100_25	rep8	sim3	T_BayesR-d
1	1	1	100_50	rep8	sim3	T_BayesR-d
1	1	1	100_100	rep8	sim3	T_BayesR-d
1	0.3	0.461538	200_5	rep8	sim3	T_BayesR-d
1	0.2	0.333333	200_10	rep8	sim3	T_BayesR-d
1	0.6	0.75	200_25	rep8	sim3	T_BayesR-d
1	0.8	0.888889	200_50	rep8	sim3	T_BayesR-d
1	1	1	200_100	rep8	sim3	T_BayesR-d
1	1	1	200_200	rep8	sim3	T_BayesR-d
1	0.1	0.181818	10_5	rep8	sim3	T_BayesR-v
1	0.3	0.461538	10_10	rep8	sim3	T_BayesR-v
1	0.1	0.181818	50_5	rep8	sim3	T_BayesR-v
1	0.1	0.181818	50_10	rep8	sim3	T_BayesR-v
1	0.8	0.888889	50_25	rep8	sim3	T_BayesR-v
1	0.7	0.823529	50_50	rep8	sim3	T_BayesR-v
0	0	0	100_5	rep8	sim3	T_BayesR-v
1	0.1	0.181818	100_10	rep8	sim3	T_BayesR-v
0	0	0	100_25	rep8	sim3	T_BayesR-v
1	0.6	0.75	100_50	rep8	sim3	T_BayesR-v
1	1	1	100_100	rep8	sim3	T_BayesR-v
0	0	0	200_5	rep8	sim3	T_BayesR-v
1	0.1	0.181818	200_10	rep8	sim3	T_BayesR-v
0	0	0	200_25	rep8	sim3	T_BayesR-v
0	0	0	200_50	rep8	sim3	T_BayesR-v
1	0.2	0.333333	200_100	rep8	sim3	T_BayesR-v
1	1	1	200_200	rep8	sim3	T_BayesR-v
1	0.3	0.461538	10_5	rep9	sim3	T_BayesC-b
1	0.9	0.947368	10_10	rep9	sim3	T_BayesC-b
1	0.2	0.333333	50_5	rep9	sim3	T_BayesC-b
1	0.6	0.75	50_10	rep9	sim3	T_BayesC-b
1	0.8	0.888889	50_25	rep9	sim3	T_BayesC-b
1	1	1	50_50	rep9	sim3	T_BayesC-b
1	0.1	0.181818	100_5	rep9	sim3	T_BayesC-b
1	0.3	0.461538	100_10	rep9	sim3	T_BayesC-b
1	0.4	0.571429	100_25	rep9	sim3	T_BayesC-b
1	0.8	0.888889	100_50	rep9	sim3	T_BayesC-b
1	1	1	100_100	rep9	sim3	T_BayesC-b
0	0	0	200_5	rep9	sim3	T_BayesC-b
1	0.1	0.181818	200_10	rep9	sim3	T_BayesC-b
1	0.3	0.461538	200_25	rep9	sim3	T_BayesC-b
1	0.7	0.823529	200_50	rep9	sim3	T_BayesC-b
1	0.9	0.947368	200_100	rep9	sim3	T_BayesC-b
1	1	1	200_200	rep9	sim3	T_BayesC-b
1	0.7	0.823529	10_5	rep9	sim3	T_BayesC-d
1	1	1	10_10	rep9	sim3	T_BayesC-d
1	0.9	0.947368	50_5	rep9	sim3	T_BayesC-d
1	0.8	0.888889	50_10	rep9	sim3	T_BayesC-d
1	1	1	50_25	rep9	sim3	T_BayesC-d
1	1	1	50_50	rep9	sim3	T_BayesC-d
1	0.3	0.461538	100_5	rep9	sim3	T_BayesC-d
1	0.3	0.461538	100_10	rep9	sim3	T_BayesC-d
1	0.8	0.888889	100_25	rep9	sim3	T_BayesC-d
1	1	1	100_50	rep9	sim3	T_BayesC-d
1	1	1	100_100	rep9	sim3	T_BayesC-d
1	0.1	0.181818	200_5	rep9	sim3	T_BayesC-d
1	0.3	0.461538	200_10	rep9	sim3	T_BayesC-d
1	0.5	0.666667	200_25	rep9	sim3	T_BayesC-d
1	0.9	0.947368	200_50	rep9	sim3	T_BayesC-d
1	1	1	200_100	rep9	sim3	T_BayesC-d
1	1	1	200_200	rep9	sim3	T_BayesC-d
0	0	0	10_5	rep9	sim3	T_BayesC-v
0	0	0	10_10	rep9	sim3	T_BayesC-v
0	0	0	50_5	rep9	sim3	T_BayesC-v
0	0	0	50_10	rep9	sim3	T_BayesC-v
1	0.4	0.571429	50_25	rep9	sim3	T_BayesC-v
1	0.4	0.571429	50_50	rep9	sim3	T_BayesC-v
0	0	0	100_5	rep9	sim3	T_BayesC-v
0	0	0	100_10	rep9	sim3	T_BayesC-v
1	0.1	0.181818	100_25	rep9	sim3	T_BayesC-v
1	0.1	0.181818	100_50	rep9	sim3	T_BayesC-v
1	0.6	0.75	100_100	rep9	sim3	T_BayesC-v
0	0	0	200_5	rep9	sim3	T_BayesC-v
1	0.1	0.181818	200_10	rep9	sim3	T_BayesC-v
1	0.1	0.181818	200_25	rep9	sim3	T_BayesC-v
1	0.1	0.181818	200_50	rep9	sim3	T_BayesC-v
1	0.2	0.333333	200_100	rep9	sim3	T_BayesC-v
1	0.8	0.888889	200_200	rep9	sim3	T_BayesC-v
1	0.4	0.571429	10_5	rep9	sim3	T_BayesR-b
1	0.9	0.947368	10_10	rep9	sim3	T_BayesR-b
1	0.2	0.333333	50_5	rep9	sim3	T_BayesR-b
1	0.6	0.75	50_10	rep9	sim3	T_BayesR-b
1	0.8	0.888889	50_25	rep9	sim3	T_BayesR-b
1	1	1	50_50	rep9	sim3	T_BayesR-b
1	0.1	0.181818	100_5	rep9	sim3	T_BayesR-b
1	0.3	0.461538	100_10	rep9	sim3	T_BayesR-b
1	0.4	0.571429	100_25	rep9	sim3	T_BayesR-b
1	0.8	0.888889	100_50	rep9	sim3	T_BayesR-b
1	1	1	100_100	rep9	sim3	T_BayesR-b
0	0	0	200_5	rep9	sim3	T_BayesR-b
1	0.1	0.181818	200_10	rep9	sim3	T_BayesR-b
1	0.3	0.461538	200_25	rep9	sim3	T_BayesR-b
1	0.7	0.823529	200_50	rep9	sim3	T_BayesR-b
1	0.9	0.947368	200_100	rep9	sim3	T_BayesR-b
1	1	1	200_200	rep9	sim3	T_BayesR-b
1	0.7	0.823529	10_5	rep9	sim3	T_BayesR-d
1	1	1	10_10	rep9	sim3	T_BayesR-d
1	0.8	0.888889	50_5	rep9	sim3	T_BayesR-d
1	0.8	0.888889	50_10	rep9	sim3	T_BayesR-d
1	1	1	50_25	rep9	sim3	T_BayesR-d
1	1	1	50_50	rep9	sim3	T_BayesR-d
1	0.4	0.571429	100_5	rep9	sim3	T_BayesR-d
1	0.3	0.461538	100_10	rep9	sim3	T_BayesR-d
1	0.8	0.888889	100_25	rep9	sim3	T_BayesR-d
1	1	1	100_50	rep9	sim3	T_BayesR-d
1	1	1	100_100	rep9	sim3	T_BayesR-d
0	0	0	200_5	rep9	sim3	T_BayesR-d
1	0.3	0.461538	200_10	rep9	sim3	T_BayesR-d
1	0.5	0.666667	200_25	rep9	sim3	T_BayesR-d
1	0.9	0.947368	200_50	rep9	sim3	T_BayesR-d
1	1	1	200_100	rep9	sim3	T_BayesR-d
1	1	1	200_200	rep9	sim3	T_BayesR-d
0	0	0	10_5	rep9	sim3	T_BayesR-v
0	0	0	10_10	rep9	sim3	T_BayesR-v
0	0	0	50_5	rep9	sim3	T_BayesR-v
0	0	0	50_10	rep9	sim3	T_BayesR-v
1	0.4	0.571429	50_25	rep9	sim3	T_BayesR-v
1	0.4	0.571429	50_50	rep9	sim3	T_BayesR-v
0	0	0	100_5	rep9	sim3	T_BayesR-v
0	0	0	100_10	rep9	sim3	T_BayesR-v
1	0.1	0.181818	100_25	rep9	sim3	T_BayesR-v
1	0.1	0.181818	100_50	rep9	sim3	T_BayesR-v
1	0.6	0.75	100_100	rep9	sim3	T_BayesR-v
0	0	0	200_5	rep9	sim3	T_BayesR-v
1	0.1	0.181818	200_10	rep9	sim3	T_BayesR-v
1	0.1	0.181818	200_25	rep9	sim3	T_BayesR-v
1	0.1	0.181818	200_50	rep9	sim3	T_BayesR-v
1	0.2	0.333333	200_100	rep9	sim3	T_BayesR-v
1	0.8	0.888889	200_200	rep9	sim3	T_BayesR-v
1	0.5	0.666667	10_5	rep10	sim3	T_BayesC-b
1	0.9	0.947368	10_10	rep10	sim3	T_BayesC-b
1	0.4	0.571429	50_5	rep10	sim3	T_BayesC-b
1	0.3	0.461538	50_10	rep10	sim3	T_BayesC-b
1	0.9	0.947368	50_25	rep10	sim3	T_BayesC-b
1	1	1	50_50	rep10	sim3	T_BayesC-b
1	0.1	0.181818	100_5	rep10	sim3	T_BayesC-b
1	0.4	0.571429	100_10	rep10	sim3	T_BayesC-b
1	0.9	0.947368	100_25	rep10	sim3	T_BayesC-b
1	0.8	0.888889	100_50	rep10	sim3	T_BayesC-b
1	1	1	100_100	rep10	sim3	T_BayesC-b
0	0	0	200_5	rep10	sim3	T_BayesC-b
1	0.1	0.181818	200_10	rep10	sim3	T_BayesC-b
1	0.3	0.461538	200_25	rep10	sim3	T_BayesC-b
1	0.5	0.666667	200_50	rep10	sim3	T_BayesC-b
1	0.9	0.947368	200_100	rep10	sim3	T_BayesC-b
1	1	1	200_200	rep10	sim3	T_BayesC-b
1	0.8	0.888889	10_5	rep10	sim3	T_BayesC-d
1	1	1	10_10	rep10	sim3	T_BayesC-d
1	1	1	50_5	rep10	sim3	T_BayesC-d
1	0.7	0.823529	50_10	rep10	sim3	T_BayesC-d
1	1	1	50_25	rep10	sim3	T_BayesC-d
1	1	1	50_50	rep10	sim3	T_BayesC-d
1	0.8	0.888889	100_5	rep10	sim3	T_BayesC-d
1	0.7	0.823529	100_10	rep10	sim3	T_BayesC-d
1	0.9	0.947368	100_25	rep10	sim3	T_BayesC-d
1	1	1	100_50	rep10	sim3	T_BayesC-d
1	1	1	100_100	rep10	sim3	T_BayesC-d
1	0.3	0.461538	200_5	rep10	sim3	T_BayesC-d
1	0.4	0.571429	200_10	rep10	sim3	T_BayesC-d
1	0.7	0.823529	200_25	rep10	sim3	T_BayesC-d
1	1	1	200_50	rep10	sim3	T_BayesC-d
1	1	1	200_100	rep10	sim3	T_BayesC-d
1	1	1	200_200	rep10	sim3	T_BayesC-d
1	0.2	0.333333	10_5	rep10	sim3	T_BayesC-v
1	0.4	0.571429	10_10	rep10	sim3	T_BayesC-v
1	0.2	0.333333	50_5	rep10	sim3	T_BayesC-v
1	0.1	0.181818	50_10	rep10	sim3	T_BayesC-v
1	0.6	0.75	50_25	rep10	sim3	T_BayesC-v
1	0.8	0.888889	50_50	rep10	sim3	T_BayesC-v
1	0.1	0.181818	100_5	rep10	sim3	T_BayesC-v
1	0.1	0.181818	100_10	rep10	sim3	T_BayesC-v
1	0.6	0.75	100_25	rep10	sim3	T_BayesC-v
1	0.8	0.888889	100_50	rep10	sim3	T_BayesC-v
1	1	1	100_100	rep10	sim3	T_BayesC-v
0	0	0	200_5	rep10	sim3	T_BayesC-v
1	0.1	0.181818	200_10	rep10	sim3	T_BayesC-v
1	0.4	0.571429	200_25	rep10	sim3	T_BayesC-v
1	0.2	0.333333	200_50	rep10	sim3	T_BayesC-v
1	0.5	0.666667	200_100	rep10	sim3	T_BayesC-v
1	1	1	200_200	rep10	sim3	T_BayesC-v
1	0.4	0.571429	10_5	rep10	sim3	T_BayesR-b
1	0.9	0.947368	10_10	rep10	sim3	T_BayesR-b
1	0.4	0.571429	50_5	rep10	sim3	T_BayesR-b
1	0.3	0.461538	50_10	rep10	sim3	T_BayesR-b
1	0.9	0.947368	50_25	rep10	sim3	T_BayesR-b
1	1	1	50_50	rep10	sim3	T_BayesR-b
1	0.1	0.181818	100_5	rep10	sim3	T_BayesR-b
1	0.4	0.571429	100_10	rep10	sim3	T_BayesR-b
1	0.8	0.888889	100_25	rep10	sim3	T_BayesR-b
1	0.8	0.888889	100_50	rep10	sim3	T_BayesR-b
1	1	1	100_100	rep10	sim3	T_BayesR-b
0	0	0	200_5	rep10	sim3	T_BayesR-b
1	0.1	0.181818	200_10	rep10	sim3	T_BayesR-b
1	0.3	0.461538	200_25	rep10	sim3	T_BayesR-b
1	0.5	0.666667	200_50	rep10	sim3	T_BayesR-b
1	0.9	0.947368	200_100	rep10	sim3	T_BayesR-b
1	1	1	200_200	rep10	sim3	T_BayesR-b
1	0.8	0.888889	10_5	rep10	sim3	T_BayesR-d
1	1	1	10_10	rep10	sim3	T_BayesR-d
1	1	1	50_5	rep10	sim3	T_BayesR-d
1	0.8	0.888889	50_10	rep10	sim3	T_BayesR-d
1	1	1	50_25	rep10	sim3	T_BayesR-d
1	1	1	50_50	rep10	sim3	T_BayesR-d
1	0.6	0.75	100_5	rep10	sim3	T_BayesR-d
1	0.7	0.823529	100_10	rep10	sim3	T_BayesR-d
1	0.9	0.947368	100_25	rep10	sim3	T_BayesR-d
1	1	1	100_50	rep10	sim3	T_BayesR-d
1	1	1	100_100	rep10	sim3	T_BayesR-d
1	0.3	0.461538	200_5	rep10	sim3	T_BayesR-d
1	0.3	0.461538	200_10	rep10	sim3	T_BayesR-d
1	0.7	0.823529	200_25	rep10	sim3	T_BayesR-d
1	1	1	200_50	rep10	sim3	T_BayesR-d
1	1	1	200_100	rep10	sim3	T_BayesR-d
1	1	1	200_200	rep10	sim3	T_BayesR-d
1	0.1	0.181818	10_5	rep10	sim3	T_BayesR-v
1	0.4	0.571429	10_10	rep10	sim3	T_BayesR-v
1	0.2	0.333333	50_5	rep10	sim3	T_BayesR-v
1	0.1	0.181818	50_10	rep10	sim3	T_BayesR-v
1	0.6	0.75	50_25	rep10	sim3	T_BayesR-v
1	0.8	0.888889	50_50	rep10	sim3	T_BayesR-v
1	0.1	0.181818	100_5	rep10	sim3	T_BayesR-v
1	0.1	0.181818	100_10	rep10	sim3	T_BayesR-v
1	0.5	0.666667	100_25	rep10	sim3	T_BayesR-v
1	0.8	0.888889	100_50	rep10	sim3	T_BayesR-v
1	1	1	100_100	rep10	sim3	T_BayesR-v
0	0	0	200_5	rep10	sim3	T_BayesR-v
1	0.1	0.181818	200_10	rep10	sim3	T_BayesR-v
1	0.4	0.571429	200_25	rep10	sim3	T_BayesR-v
1	0.2	0.333333	200_50	rep10	sim3	T_BayesR-v
1	0.5	0.666667	200_100	rep10	sim3	T_BayesR-v
1	1	1	200_200	rep10	sim3	T_BayesR-v
1	0.7	0.823529	10_5	rep1	sim4	T_BayesC-b
1	1	1	10_10	rep1	sim4	T_BayesC-b
1	0.2	0.333333	50_5	rep1	sim4	T_BayesC-b
1	0.4	0.571429	50_10	rep1	sim4	T_BayesC-b
1	0.9	0.947368	50_25	rep1	sim4	T_BayesC-b
1	1	1	50_50	rep1	sim4	T_BayesC-b
1	0.1	0.181818	100_5	rep1	sim4	T_BayesC-b
1	0.2	0.333333	100_10	rep1	sim4	T_BayesC-b
1	0.7	0.823529	100_25	rep1	sim4	T_BayesC-b
1	0.9	0.947368	100_50	rep1	sim4	T_BayesC-b
1	1	1	100_100	rep1	sim4	T_BayesC-b
0	0	0	200_5	rep1	sim4	T_BayesC-b
1	0.2	0.333333	200_10	rep1	sim4	T_BayesC-b
1	0.5	0.666667	200_25	rep1	sim4	T_BayesC-b
1	0.6	0.75	200_50	rep1	sim4	T_BayesC-b
1	0.8	0.888889	200_100	rep1	sim4	T_BayesC-b
1	1	1	200_200	rep1	sim4	T_BayesC-b
1	0.8	0.888889	10_5	rep1	sim4	T_BayesC-d
1	1	1	10_10	rep1	sim4	T_BayesC-d
1	0.7	0.823529	50_5	rep1	sim4	T_BayesC-d
1	1	1	50_10	rep1	sim4	T_BayesC-d
1	1	1	50_25	rep1	sim4	T_BayesC-d
1	1	1	50_50	rep1	sim4	T_BayesC-d
1	0.4	0.571429	100_5	rep1	sim4	T_BayesC-d
1	0.9	0.947368	100_10	rep1	sim4	T_BayesC-d
1	1	1	100_25	rep1	sim4	T_BayesC-d
1	1	1	100_50	rep1	sim4	T_BayesC-d
1	1	1	100_100	rep1	sim4	T_BayesC-d
1	0.2	0.333333	200_5	rep1	sim4	T_BayesC-d
1	0.5	0.666667	200_10	rep1	sim4	T_BayesC-d
1	0.8	0.888889	200_25	rep1	sim4	T_BayesC-d
1	1	1	200_50	rep1	sim4	T_BayesC-d
1	1	1	200_100	rep1	sim4	T_BayesC-d
1	1	1	200_200	rep1	sim4	T_BayesC-d
0	0	0	10_5	rep1	sim4	T_BayesC-v
1	0.2	0.333333	10_10	rep1	sim4	T_BayesC-v
0	0	0	50_5	rep1	sim4	T_BayesC-v
0	0	0	50_10	rep1	sim4	T_BayesC-v
1	0.5	0.666667	50_25	rep1	sim4	T_BayesC-v
1	0.8	0.888889	50_50	rep1	sim4	T_BayesC-v
1	0.1	0.181818	100_5	rep1	sim4	T_BayesC-v
0	0	0	100_10	rep1	sim4	T_BayesC-v
1	0.1	0.181818	100_25	rep1	sim4	T_BayesC-v
1	0.4	0.571429	100_50	rep1	sim4	T_BayesC-v
1	0.9	0.947368	100_100	rep1	sim4	T_BayesC-v
0	0	0	200_5	rep1	sim4	T_BayesC-v
1	0.1	0.181818	200_10	rep1	sim4	T_BayesC-v
1	0.3	0.461538	200_25	rep1	sim4	T_BayesC-v
1	0.1	0.181818	200_50	rep1	sim4	T_BayesC-v
1	0.4	0.571429	200_100	rep1	sim4	T_BayesC-v
1	1	1	200_200	rep1	sim4	T_BayesC-v
1	0.8	0.888889	10_5	rep1	sim4	T_BayesR-b
1	1	1	10_10	rep1	sim4	T_BayesR-b
1	0.2	0.333333	50_5	rep1	sim4	T_BayesR-b
1	0.4	0.571429	50_10	rep1	sim4	T_BayesR-b
1	0.9	0.947368	50_25	rep1	sim4	T_BayesR-b
1	1	1	50_50	rep1	sim4	T_BayesR-b
1	0.1	0.181818	100_5	rep1	sim4	T_BayesR-b
1	0.2	0.333333	100_10	rep1	sim4	T_BayesR-b
1	0.8	0.888889	100_25	rep1	sim4	T_BayesR-b
1	0.9	0.947368	100_50	rep1	sim4	T_BayesR-b
1	1	1	100_100	rep1	sim4	T_BayesR-b
0	0	0	200_5	rep1	sim4	T_BayesR-b
1	0.2	0.333333	200_10	rep1	sim4	T_BayesR-b
1	0.5	0.666667	200_25	rep1	sim4	T_BayesR-b
1	0.7	0.823529	200_50	rep1	sim4	T_BayesR-b
1	0.8	0.888889	200_100	rep1	sim4	T_BayesR-b
1	1	1	200_200	rep1	sim4	T_BayesR-b
1	0.8	0.888889	10_5	rep1	sim4	T_BayesR-d
1	1	1	10_10	rep1	sim4	T_BayesR-d
1	0.8	0.888889	50_5	rep1	sim4	T_BayesR-d
1	1	1	50_10	rep1	sim4	T_BayesR-d
1	1	1	50_25	rep1	sim4	T_BayesR-d
1	1	1	50_50	rep1	sim4	T_BayesR-d
1	0.4	0.571429	100_5	rep1	sim4	T_BayesR-d
1	0.9	0.947368	100_10	rep1	sim4	T_BayesR-d
1	1	1	100_25	rep1	sim4	T_BayesR-d
1	1	1	100_50	rep1	sim4	T_BayesR-d
1	1	1	100_100	rep1	sim4	T_BayesR-d
1	0.2	0.333333	200_5	rep1	sim4	T_BayesR-d
1	0.3	0.461538	200_10	rep1	sim4	T_BayesR-d
1	0.8	0.888889	200_25	rep1	sim4	T_BayesR-d
1	1	1	200_50	rep1	sim4	T_BayesR-d
1	1	1	200_100	rep1	sim4	T_BayesR-d
1	1	1	200_200	rep1	sim4	T_BayesR-d
0	0	0	10_5	rep1	sim4	T_BayesR-v
1	0.2	0.333333	10_10	rep1	sim4	T_BayesR-v
0	0	0	50_5	rep1	sim4	T_BayesR-v
0	0	0	50_10	rep1	sim4	T_BayesR-v
1	0.5	0.666667	50_25	rep1	sim4	T_BayesR-v
1	0.8	0.888889	50_50	rep1	sim4	T_BayesR-v
1	0.1	0.181818	100_5	rep1	sim4	T_BayesR-v
0	0	0	100_10	rep1	sim4	T_BayesR-v
1	0.1	0.181818	100_25	rep1	sim4	T_BayesR-v
1	0.4	0.571429	100_50	rep1	sim4	T_BayesR-v
1	0.9	0.947368	100_100	rep1	sim4	T_BayesR-v
0	0	0	200_5	rep1	sim4	T_BayesR-v
1	0.1	0.181818	200_10	rep1	sim4	T_BayesR-v
1	0.3	0.461538	200_25	rep1	sim4	T_BayesR-v
1	0.1	0.181818	200_50	rep1	sim4	T_BayesR-v
1	0.4	0.571429	200_100	rep1	sim4	T_BayesR-v
1	1	1	200_200	rep1	sim4	T_BayesR-v
1	0.8	0.888889	10_5	rep2	sim4	T_BayesC-b
1	1	1	10_10	rep2	sim4	T_BayesC-b
1	0.4	0.571429	50_5	rep2	sim4	T_BayesC-b
1	0.5	0.666667	50_10	rep2	sim4	T_BayesC-b
1	0.9	0.947368	50_25	rep2	sim4	T_BayesC-b
1	1	1	50_50	rep2	sim4	T_BayesC-b
1	0.1	0.181818	100_5	rep2	sim4	T_BayesC-b
1	0.6	0.75	100_10	rep2	sim4	T_BayesC-b
1	0.8	0.888889	100_25	rep2	sim4	T_BayesC-b
1	0.8	0.888889	100_50	rep2	sim4	T_BayesC-b
1	1	1	100_100	rep2	sim4	T_BayesC-b
1	0.5	0.666667	200_5	rep2	sim4	T_BayesC-b
1	0.1	0.181818	200_10	rep2	sim4	T_BayesC-b
1	0.3	0.461538	200_25	rep2	sim4	T_BayesC-b
1	0.6	0.75	200_50	rep2	sim4	T_BayesC-b
1	1	1	200_100	rep2	sim4	T_BayesC-b
1	1	1	200_200	rep2	sim4	T_BayesC-b
1	1	1	10_5	rep2	sim4	T_BayesC-d
1	1	1	10_10	rep2	sim4	T_BayesC-d
1	0.8	0.888889	50_5	rep2	sim4	T_BayesC-d
1	1	1	50_10	rep2	sim4	T_BayesC-d
1	1	1	50_25	rep2	sim4	T_BayesC-d
1	1	1	50_50	rep2	sim4	T_BayesC-d
1	0.3	0.461538	100_5	rep2	sim4	T_BayesC-d
1	0.7	0.823529	100_10	rep2	sim4	T_BayesC-d
1	1	1	100_25	rep2	sim4	T_BayesC-d
1	1	1	100_50	rep2	sim4	T_BayesC-d
1	1	1	100_100	rep2	sim4	T_BayesC-d
1	0.1	0.181818	200_5	rep2	sim4	T_BayesC-d
1	0.3	0.461538	200_10	rep2	sim4	T_BayesC-d
1	0.6	0.75	200_25	rep2	sim4	T_BayesC-d
1	1	1	200_50	rep2	sim4	T_BayesC-d
1	1	1	200_100	rep2	sim4	T_BayesC-d
1	1	1	200_200	rep2	sim4	T_BayesC-d
1	0.5	0.666667	10_5	rep2	sim4	T_BayesC-v
1	0.4	0.571429	10_10	rep2	sim4	T_BayesC-v
1	0.2	0.333333	50_5	rep2	sim4	T_BayesC-v
1	0.3	0.461538	50_10	rep2	sim4	T_BayesC-v
1	0.7	0.823529	50_25	rep2	sim4	T_BayesC-v
1	0.8	0.888889	50_50	rep2	sim4	T_BayesC-v
1	0.1	0.181818	100_5	rep2	sim4	T_BayesC-v
1	0.2	0.333333	100_10	rep2	sim4	T_BayesC-v
1	0.6	0.75	100_25	rep2	sim4	T_BayesC-v
1	0.7	0.823529	100_50	rep2	sim4	T_BayesC-v
1	1	1	100_100	rep2	sim4	T_BayesC-v
1	0.4	0.571429	200_5	rep2	sim4	T_BayesC-v
1	0.1	0.181818	200_10	rep2	sim4	T_BayesC-v
1	0.1	0.181818	200_25	rep2	sim4	T_BayesC-v
1	0.4	0.571429	200_50	rep2	sim4	T_BayesC-v
1	0.8	0.888889	200_100	rep2	sim4	T_BayesC-v
1	1	1	200_200	rep2	sim4	T_BayesC-v
1	0.8	0.888889	10_5	rep2	sim4	T_BayesR-b
1	1	1	10_10	rep2	sim4	T_BayesR-b
1	0.4	0.571429	50_5	rep2	sim4	T_BayesR-b
1	0.5	0.666667	50_10	rep2	sim4	T_BayesR-b
1	0.9	0.947368	50_25	rep2	sim4	T_BayesR-b
1	1	1	50_50	rep2	sim4	T_BayesR-b
1	0.1	0.181818	100_5	rep2	sim4	T_BayesR-b
1	0.6	0.75	100_10	rep2	sim4	T_BayesR-b
1	0.8	0.888889	100_25	rep2	sim4	T_BayesR-b
1	0.8	0.888889	100_50	rep2	sim4	T_BayesR-b
1	1	1	100_100	rep2	sim4	T_BayesR-b
1	0.5	0.666667	200_5	rep2	sim4	T_BayesR-b
1	0.1	0.181818	200_10	rep2	sim4	T_BayesR-b
1	0.3	0.461538	200_25	rep2	sim4	T_BayesR-b
1	0.5	0.666667	200_50	rep2	sim4	T_BayesR-b
1	1	1	200_100	rep2	sim4	T_BayesR-b
1	1	1	200_200	rep2	sim4	T_BayesR-b
1	1	1	10_5	rep2	sim4	T_BayesR-d
1	1	1	10_10	rep2	sim4	T_BayesR-d
1	0.7	0.823529	50_5	rep2	sim4	T_BayesR-d
1	1	1	50_10	rep2	sim4	T_BayesR-d
1	1	1	50_25	rep2	sim4	T_BayesR-d
1	1	1	50_50	rep2	sim4	T_BayesR-d
1	0.3	0.461538	100_5	rep2	sim4	T_BayesR-d
1	0.6	0.75	100_10	rep2	sim4	T_BayesR-d
1	1	1	100_25	rep2	sim4	T_BayesR-d
1	1	1	100_50	rep2	sim4	T_BayesR-d
1	1	1	100_100	rep2	sim4	T_BayesR-d
1	0.2	0.333333	200_5	rep2	sim4	T_BayesR-d
1	0.2	0.333333	200_10	rep2	sim4	T_BayesR-d
1	0.6	0.75	200_25	rep2	sim4	T_BayesR-d
1	1	1	200_50	rep2	sim4	T_BayesR-d
1	1	1	200_100	rep2	sim4	T_BayesR-d
1	1	1	200_200	rep2	sim4	T_BayesR-d
1	0.5	0.666667	10_5	rep2	sim4	T_BayesR-v
1	0.4	0.571429	10_10	rep2	sim4	T_BayesR-v
1	0.2	0.333333	50_5	rep2	sim4	T_BayesR-v
1	0.3	0.461538	50_10	rep2	sim4	T_BayesR-v
1	0.7	0.823529	50_25	rep2	sim4	T_BayesR-v
1	0.8	0.888889	50_50	rep2	sim4	T_BayesR-v
1	0.1	0.181818	100_5	rep2	sim4	T_BayesR-v
1	0.2	0.333333	100_10	rep2	sim4	T_BayesR-v
1	0.6	0.75	100_25	rep2	sim4	T_BayesR-v
1	0.7	0.823529	100_50	rep2	sim4	T_BayesR-v
1	1	1	100_100	rep2	sim4	T_BayesR-v
1	0.4	0.571429	200_5	rep2	sim4	T_BayesR-v
1	0.1	0.181818	200_10	rep2	sim4	T_BayesR-v
1	0.1	0.181818	200_25	rep2	sim4	T_BayesR-v
1	0.4	0.571429	200_50	rep2	sim4	T_BayesR-v
1	0.8	0.888889	200_100	rep2	sim4	T_BayesR-v
1	1	1	200_200	rep2	sim4	T_BayesR-v
1	0.6	0.75	10_5	rep3	sim4	T_BayesC-b
1	0.9	0.947368	10_10	rep3	sim4	T_BayesC-b
1	0.4	0.571429	50_5	rep3	sim4	T_BayesC-b
1	0.4	0.571429	50_10	rep3	sim4	T_BayesC-b
1	1	1	50_25	rep3	sim4	T_BayesC-b
1	1	1	50_50	rep3	sim4	T_BayesC-b
1	0.2	0.333333	100_5	rep3	sim4	T_BayesC-b
1	0.4	0.571429	100_10	rep3	sim4	T_BayesC-b
1	0.7	0.823529	100_25	rep3	sim4	T_BayesC-b
1	0.9	0.947368	100_50	rep3	sim4	T_BayesC-b
1	1	1	100_100	rep3	sim4	T_BayesC-b
1	0.2	0.333333	200_5	rep3	sim4	T_BayesC-b
0	0	0	200_10	rep3	sim4	T_BayesC-b
1	0.2	0.333333	200_25	rep3	sim4	T_BayesC-b
1	0.4	0.571429	200_50	rep3	sim4	T_BayesC-b
1	0.8	0.888889	200_100	rep3	sim4	T_BayesC-b
1	1	1	200_200	rep3	sim4	T_BayesC-b
1	1	1	10_5	rep3	sim4	T_BayesC-d
1	1	1	10_10	rep3	sim4	T_BayesC-d
1	0.5	0.666667	50_5	rep3	sim4	T_BayesC-d
1	0.9	0.947368	50_10	rep3	sim4	T_BayesC-d
1	1	1	50_25	rep3	sim4	T_BayesC-d
1	1	1	50_50	rep3	sim4	T_BayesC-d
1	0.5	0.666667	100_5	rep3	sim4	T_BayesC-d
1	0.3	0.461538	100_10	rep3	sim4	T_BayesC-d
1	1	1	100_25	rep3	sim4	T_BayesC-d
1	1	1	100_50	rep3	sim4	T_BayesC-d
1	1	1	100_100	rep3	sim4	T_BayesC-d
1	0.1	0.181818	200_5	rep3	sim4	T_BayesC-d
0	0	0	200_10	rep3	sim4	T_BayesC-d
1	0.7	0.823529	200_25	rep3	sim4	T_BayesC-d
1	1	1	200_50	rep3	sim4	T_BayesC-d
1	1	1	200_100	rep3	sim4	T_BayesC-d
1	1	1	200_200	rep3	sim4	T_BayesC-d
1	0.2	0.333333	10_5	rep3	sim4	T_BayesC-v
1	0.3	0.461538	10_10	rep3	sim4	T_BayesC-v
1	0.3	0.461538	50_5	rep3	sim4	T_BayesC-v
1	0.3	0.461538	50_10	rep3	sim4	T_BayesC-v
1	0.4	0.571429	50_25	rep3	sim4	T_BayesC-v
1	0.8	0.888889	50_50	rep3	sim4	T_BayesC-v
1	0.2	0.333333	100_5	rep3	sim4	T_BayesC-v
1	0.3	0.461538	100_10	rep3	sim4	T_BayesC-v
1	0.4	0.571429	100_25	rep3	sim4	T_BayesC-v
1	0.6	0.75	100_50	rep3	sim4	T_BayesC-v
1	1	1	100_100	rep3	sim4	T_BayesC-v
1	0.1	0.181818	200_5	rep3	sim4	T_BayesC-v
0	0	0	200_10	rep3	sim4	T_BayesC-v
1	0.1	0.181818	200_25	rep3	sim4	T_BayesC-v
1	0.4	0.571429	200_50	rep3	sim4	T_BayesC-v
1	0.7	0.823529	200_100	rep3	sim4	T_BayesC-v
1	1	1	200_200	rep3	sim4	T_BayesC-v
1	0.6	0.75	10_5	rep3	sim4	T_BayesR-b
1	0.9	0.947368	10_10	rep3	sim4	T_BayesR-b
1	0.4	0.571429	50_5	rep3	sim4	T_BayesR-b
1	0.4	0.571429	50_10	rep3	sim4	T_BayesR-b
1	1	1	50_25	rep3	sim4	T_BayesR-b
1	1	1	50_50	rep3	sim4	T_BayesR-b
1	0.2	0.333333	100_5	rep3	sim4	T_BayesR-b
1	0.5	0.666667	100_10	rep3	sim4	T_BayesR-b
1	0.7	0.823529	100_25	rep3	sim4	T_BayesR-b
1	0.9	0.947368	100_50	rep3	sim4	T_BayesR-b
1	1	1	100_100	rep3	sim4	T_BayesR-b
1	0.2	0.333333	200_5	rep3	sim4	T_BayesR-b
1	0.1	0.181818	200_10	rep3	sim4	T_BayesR-b
1	0.2	0.333333	200_25	rep3	sim4	T_BayesR-b
1	0.6	0.75	200_50	rep3	sim4	T_BayesR-b
1	0.8	0.888889	200_100	rep3	sim4	T_BayesR-b
1	1	1	200_200	rep3	sim4	T_BayesR-b
1	1	1	10_5	rep3	sim4	T_BayesR-d
1	1	1	10_10	rep3	sim4	T_BayesR-d
1	0.4	0.571429	50_5	rep3	sim4	T_BayesR-d
1	0.9	0.947368	50_10	rep3	sim4	T_BayesR-d
1	1	1	50_25	rep3	sim4	T_BayesR-d
1	1	1	50_50	rep3	sim4	T_BayesR-d
1	0.5	0.666667	100_5	rep3	sim4	T_BayesR-d
1	0.6	0.75	100_10	rep3	sim4	T_BayesR-d
1	1	1	100_25	rep3	sim4	T_BayesR-d
1	1	1	100_50	rep3	sim4	T_BayesR-d
1	1	1	100_100	rep3	sim4	T_BayesR-d
0	0	0	200_5	rep3	sim4	T_BayesR-d
1	0.2	0.333333	200_10	rep3	sim4	T_BayesR-d
1	0.7	0.823529	200_25	rep3	sim4	T_BayesR-d
1	1	1	200_50	rep3	sim4	T_BayesR-d
1	1	1	200_100	rep3	sim4	T_BayesR-d
1	1	1	200_200	rep3	sim4	T_BayesR-d
1	0.2	0.333333	10_5	rep3	sim4	T_BayesR-v
1	0.3	0.461538	10_10	rep3	sim4	T_BayesR-v
1	0.3	0.461538	50_5	rep3	sim4	T_BayesR-v
1	0.3	0.461538	50_10	rep3	sim4	T_BayesR-v
1	0.4	0.571429	50_25	rep3	sim4	T_BayesR-v
1	0.8	0.888889	50_50	rep3	sim4	T_BayesR-v
1	0.2	0.333333	100_5	rep3	sim4	T_BayesR-v
1	0.3	0.461538	100_10	rep3	sim4	T_BayesR-v
1	0.4	0.571429	100_25	rep3	sim4	T_BayesR-v
1	0.6	0.75	100_50	rep3	sim4	T_BayesR-v
1	1	1	100_100	rep3	sim4	T_BayesR-v
1	0.1	0.181818	200_5	rep3	sim4	T_BayesR-v
0	0	0	200_10	rep3	sim4	T_BayesR-v
1	0.1	0.181818	200_25	rep3	sim4	T_BayesR-v
1	0.4	0.571429	200_50	rep3	sim4	T_BayesR-v
1	0.7	0.823529	200_100	rep3	sim4	T_BayesR-v
1	1	1	200_200	rep3	sim4	T_BayesR-v
1	0.6	0.75	10_5	rep4	sim4	T_BayesC-b
1	0.9	0.947368	10_10	rep4	sim4	T_BayesC-b
1	0.2	0.333333	50_5	rep4	sim4	T_BayesC-b
1	0.4	0.571429	50_10	rep4	sim4	T_BayesC-b
1	0.9	0.947368	50_25	rep4	sim4	T_BayesC-b
1	1	1	50_50	rep4	sim4	T_BayesC-b
1	0.2	0.333333	100_5	rep4	sim4	T_BayesC-b
1	0.3	0.461538	100_10	rep4	sim4	T_BayesC-b
1	0.8	0.888889	100_25	rep4	sim4	T_BayesC-b
1	1	1	100_50	rep4	sim4	T_BayesC-b
1	1	1	100_100	rep4	sim4	T_BayesC-b
1	0.2	0.333333	200_5	rep4	sim4	T_BayesC-b
0	0	0	200_10	rep4	sim4	T_BayesC-b
1	0.3	0.461538	200_25	rep4	sim4	T_BayesC-b
1	0.6	0.75	200_50	rep4	sim4	T_BayesC-b
1	1	1	200_100	rep4	sim4	T_BayesC-b
1	1	1	200_200	rep4	sim4	T_BayesC-b
1	0.9	0.947368	10_5	rep4	sim4	T_BayesC-d
1	1	1	10_10	rep4	sim4	T_BayesC-d
1	0.7	0.823529	50_5	rep4	sim4	T_BayesC-d
1	0.9	0.947368	50_10	rep4	sim4	T_BayesC-d
1	1	1	50_25	rep4	sim4	T_BayesC-d
1	1	1	50_50	rep4	sim4	T_BayesC-d
1	0.5	0.666667	100_5	rep4	sim4	T_BayesC-d
1	0.6	0.75	100_10	rep4	sim4	T_BayesC-d
1	1	1	100_25	rep4	sim4	T_BayesC-d
1	1	1	100_50	rep4	sim4	T_BayesC-d
1	1	1	100_100	rep4	sim4	T_BayesC-d
1	0.3	0.461538	200_5	rep4	sim4	T_BayesC-d
1	0.3	0.461538	200_10	rep4	sim4	T_BayesC-d
1	0.9	0.947368	200_25	rep4	sim4	T_BayesC-d
1	1	1	200_50	rep4	sim4	T_BayesC-d
1	1	1	200_100	rep4	sim4	T_BayesC-d
1	1	1	200_200	rep4	sim4	T_BayesC-d
1	0.2	0.333333	10_5	rep4	sim4	T_BayesC-v
1	0.5	0.666667	10_10	rep4	sim4	T_BayesC-v
0	0	0	50_5	rep4	sim4	T_BayesC-v
1	0.1	0.181818	50_10	rep4	sim4	T_BayesC-v
1	0.7	0.823529	50_25	rep4	sim4	T_BayesC-v
1	0.9	0.947368	50_50	rep4	sim4	T_BayesC-v
1	0.2	0.333333	100_5	rep4	sim4	T_BayesC-v
1	0.1	0.181818	100_10	rep4	sim4	T_BayesC-v
1	0.2	0.333333	100_25	rep4	sim4	T_BayesC-v
1	0.6	0.75	100_50	rep4	sim4	T_BayesC-v
1	1	1	100_100	rep4	sim4	T_BayesC-v
1	0.2	0.333333	200_5	rep4	sim4	T_BayesC-v
0	0	0	200_10	rep4	sim4	T_BayesC-v
1	0.2	0.333333	200_25	rep4	sim4	T_BayesC-v
1	0.2	0.333333	200_50	rep4	sim4	T_BayesC-v
1	0.6	0.75	200_100	rep4	sim4	T_BayesC-v
1	1	1	200_200	rep4	sim4	T_BayesC-v
1	0.6	0.75	10_5	rep4	sim4	T_BayesR-b
1	0.9	0.947368	10_10	rep4	sim4	T_BayesR-b
1	0.2	0.333333	50_5	rep4	sim4	T_BayesR-b
1	0.4	0.571429	50_10	rep4	sim4	T_BayesR-b
1	0.9	0.947368	50_25	rep4	sim4	T_BayesR-b
1	1	1	50_50	rep4	sim4	T_BayesR-b
1	0.2	0.333333	100_5	rep4	sim4	T_BayesR-b
1	0.3	0.461538	100_10	rep4	sim4	T_BayesR-b
1	0.8	0.888889	100_25	rep4	sim4	T_BayesR-b
1	1	1	100_50	rep4	sim4	T_BayesR-b
1	1	1	100_100	rep4	sim4	T_BayesR-b
1	0.2	0.333333	200_5	rep4	sim4	T_BayesR-b
0	0	0	200_10	rep4	sim4	T_BayesR-b
1	0.3	0.461538	200_25	rep4	sim4	T_BayesR-b
1	0.6	0.75	200_50	rep4	sim4	T_BayesR-b
1	1	1	200_100	rep4	sim4	T_BayesR-b
1	1	1	200_200	rep4	sim4	T_BayesR-b
1	0.9	0.947368	10_5	rep4	sim4	T_BayesR-d
1	1	1	10_10	rep4	sim4	T_BayesR-d
1	0.7	0.823529	50_5	rep4	sim4	T_BayesR-d
1	0.9	0.947368	50_10	rep4	sim4	T_BayesR-d
1	1	1	50_25	rep4	sim4	T_BayesR-d
1	1	1	50_50	rep4	sim4	T_BayesR-d
1	0.6	0.75	100_5	rep4	sim4	T_BayesR-d
1	0.6	0.75	100_10	rep4	sim4	T_BayesR-d
1	1	1	100_25	rep4	sim4	T_BayesR-d
1	1	1	100_50	rep4	sim4	T_BayesR-d
1	1	1	100_100	rep4	sim4	T_BayesR-d
1	0.3	0.461538	200_5	rep4	sim4	T_BayesR-d
1	0.3	0.461538	200_10	rep4	sim4	T_BayesR-d
1	0.9	0.947368	200_25	rep4	sim4	T_BayesR-d
1	1	1	200_50	rep4	sim4	T_BayesR-d
1	1	1	200_100	rep4	sim4	T_BayesR-d
1	1	1	200_200	rep4	sim4	T_BayesR-d
1	0.2	0.333333	10_5	rep4	sim4	T_BayesR-v
1	0.5	0.666667	10_10	rep4	sim4	T_BayesR-v
0	0	0	50_5	rep4	sim4	T_BayesR-v
1	0.1	0.181818	50_10	rep4	sim4	T_BayesR-v
1	0.7	0.823529	50_25	rep4	sim4	T_BayesR-v
1	0.9	0.947368	50_50	rep4	sim4	T_BayesR-v
1	0.2	0.333333	100_5	rep4	sim4	T_BayesR-v
1	0.1	0.181818	100_10	rep4	sim4	T_BayesR-v
1	0.2	0.333333	100_25	rep4	sim4	T_BayesR-v
1	0.6	0.75	100_50	rep4	sim4	T_BayesR-v
1	1	1	100_100	rep4	sim4	T_BayesR-v
1	0.2	0.333333	200_5	rep4	sim4	T_BayesR-v
0	0	0	200_10	rep4	sim4	T_BayesR-v
1	0.2	0.333333	200_25	rep4	sim4	T_BayesR-v
1	0.2	0.333333	200_50	rep4	sim4	T_BayesR-v
1	0.6	0.75	200_100	rep4	sim4	T_BayesR-v
1	1	1	200_200	rep4	sim4	T_BayesR-v
1	0.8	0.888889	10_5	rep5	sim4	T_BayesC-b
1	1	1	10_10	rep5	sim4	T_BayesC-b
1	0.2	0.333333	50_5	rep5	sim4	T_BayesC-b
1	0.8	0.888889	50_10	rep5	sim4	T_BayesC-b
1	1	1	50_25	rep5	sim4	T_BayesC-b
1	1	1	50_50	rep5	sim4	T_BayesC-b
1	0.3	0.461538	100_5	rep5	sim4	T_BayesC-b
1	0.7	0.823529	100_10	rep5	sim4	T_BayesC-b
1	1	1	100_25	rep5	sim4	T_BayesC-b
1	1	1	100_50	rep5	sim4	T_BayesC-b
1	1	1	100_100	rep5	sim4	T_BayesC-b
1	0.3	0.461538	200_5	rep5	sim4	T_BayesC-b
1	0.3	0.461538	200_10	rep5	sim4	T_BayesC-b
1	0.7	0.823529	200_25	rep5	sim4	T_BayesC-b
1	0.8	0.888889	200_50	rep5	sim4	T_BayesC-b
1	0.9	0.947368	200_100	rep5	sim4	T_BayesC-b
1	1	1	200_200	rep5	sim4	T_BayesC-b
1	0.9	0.947368	10_5	rep5	sim4	T_BayesC-d
1	1	1	10_10	rep5	sim4	T_BayesC-d
1	0.8	0.888889	50_5	rep5	sim4	T_BayesC-d
1	0.9	0.947368	50_10	rep5	sim4	T_BayesC-d
1	1	1	50_25	rep5	sim4	T_BayesC-d
1	1	1	50_50	rep5	sim4	T_BayesC-d
1	0.3	0.461538	100_5	rep5	sim4	T_BayesC-d
1	0.8	0.888889	100_10	rep5	sim4	T_BayesC-d
1	1	1	100_25	rep5	sim4	T_BayesC-d
1	1	1	100_50	rep5	sim4	T_BayesC-d
1	1	1	100_100	rep5	sim4	T_BayesC-d
1	0.2	0.333333	200_5	rep5	sim4	T_BayesC-d
1	0.4	0.571429	200_10	rep5	sim4	T_BayesC-d
1	1	1	200_25	rep5	sim4	T_BayesC-d
1	0.9	0.947368	200_50	rep5	sim4	T_BayesC-d
1	1	1	200_100	rep5	sim4	T_BayesC-d
1	1	1	200_200	rep5	sim4	T_BayesC-d
1	0.5	0.666667	10_5	rep5	sim4	T_BayesC-v
1	0.7	0.823529	10_10	rep5	sim4	T_BayesC-v
1	0.1	0.181818	50_5	rep5	sim4	T_BayesC-v
1	0.3	0.461538	50_10	rep5	sim4	T_BayesC-v
1	0.7	0.823529	50_25	rep5	sim4	T_BayesC-v
1	1	1	50_50	rep5	sim4	T_BayesC-v
1	0.2	0.333333	100_5	rep5	sim4	T_BayesC-v
1	0.3	0.461538	100_10	rep5	sim4	T_BayesC-v
1	0.7	0.823529	100_25	rep5	sim4	T_BayesC-v
1	0.8	0.888889	100_50	rep5	sim4	T_BayesC-v
1	1	1	100_100	rep5	sim4	T_BayesC-v
1	0.1	0.181818	200_5	rep5	sim4	T_BayesC-v
1	0.3	0.461538	200_10	rep5	sim4	T_BayesC-v
1	0.3	0.461538	200_25	rep5	sim4	T_BayesC-v
1	0.3	0.461538	200_50	rep5	sim4	T_BayesC-v
1	0.7	0.823529	200_100	rep5	sim4	T_BayesC-v
1	1	1	200_200	rep5	sim4	T_BayesC-v
1	0.8	0.888889	10_5	rep5	sim4	T_BayesR-b
1	1	1	10_10	rep5	sim4	T_BayesR-b
1	0.2	0.333333	50_5	rep5	sim4	T_BayesR-b
1	0.8	0.888889	50_10	rep5	sim4	T_BayesR-b
1	1	1	50_25	rep5	sim4	T_BayesR-b
1	1	1	50_50	rep5	sim4	T_BayesR-b
1	0.3	0.461538	100_5	rep5	sim4	T_BayesR-b
1	0.7	0.823529	100_10	rep5	sim4	T_BayesR-b
1	1	1	100_25	rep5	sim4	T_BayesR-b
1	1	1	100_50	rep5	sim4	T_BayesR-b
1	1	1	100_100	rep5	sim4	T_BayesR-b
1	0.3	0.461538	200_5	rep5	sim4	T_BayesR-b
1	0.3	0.461538	200_10	rep5	sim4	T_BayesR-b
1	0.7	0.823529	200_25	rep5	sim4	T_BayesR-b
1	0.7	0.823529	200_50	rep5	sim4	T_BayesR-b
1	0.9	0.947368	200_100	rep5	sim4	T_BayesR-b
1	1	1	200_200	rep5	sim4	T_BayesR-b
1	0.9	0.947368	10_5	rep5	sim4	T_BayesR-d
1	1	1	10_10	rep5	sim4	T_BayesR-d
1	0.8	0.888889	50_5	rep5	sim4	T_BayesR-d
1	0.9	0.947368	50_10	rep5	sim4	T_BayesR-d
1	1	1	50_25	rep5	sim4	T_BayesR-d
1	1	1	50_50	rep5	sim4	T_BayesR-d
1	0.3	0.461538	100_5	rep5	sim4	T_BayesR-d
1	0.8	0.888889	100_10	rep5	sim4	T_BayesR-d
1	1	1	100_25	rep5	sim4	T_BayesR-d
1	1	1	100_50	rep5	sim4	T_BayesR-d
1	1	1	100_100	rep5	sim4	T_BayesR-d
1	0.1	0.181818	200_5	rep5	sim4	T_BayesR-d
1	0.4	0.571429	200_10	rep5	sim4	T_BayesR-d
1	1	1	200_25	rep5	sim4	T_BayesR-d
1	0.8	0.888889	200_50	rep5	sim4	T_BayesR-d
1	1	1	200_100	rep5	sim4	T_BayesR-d
1	1	1	200_200	rep5	sim4	T_BayesR-d
1	0.5	0.666667	10_5	rep5	sim4	T_BayesR-v
1	0.7	0.823529	10_10	rep5	sim4	T_BayesR-v
1	0.1	0.181818	50_5	rep5	sim4	T_BayesR-v
1	0.3	0.461538	50_10	rep5	sim4	T_BayesR-v
1	0.7	0.823529	50_25	rep5	sim4	T_BayesR-v
1	1	1	50_50	rep5	sim4	T_BayesR-v
1	0.2	0.333333	100_5	rep5	sim4	T_BayesR-v
1	0.3	0.461538	100_10	rep5	sim4	T_BayesR-v
1	0.7	0.823529	100_25	rep5	sim4	T_BayesR-v
1	0.8	0.888889	100_50	rep5	sim4	T_BayesR-v
1	1	1	100_100	rep5	sim4	T_BayesR-v
1	0.1	0.181818	200_5	rep5	sim4	T_BayesR-v
1	0.3	0.461538	200_10	rep5	sim4	T_BayesR-v
1	0.3	0.461538	200_25	rep5	sim4	T_BayesR-v
1	0.3	0.461538	200_50	rep5	sim4	T_BayesR-v
1	0.7	0.823529	200_100	rep5	sim4	T_BayesR-v
1	1	1	200_200	rep5	sim4	T_BayesR-v
1	0.5	0.666667	10_5	rep6	sim4	T_BayesC-b
1	1	1	10_10	rep6	sim4	T_BayesC-b
1	0.4	0.571429	50_5	rep6	sim4	T_BayesC-b
1	0.4	0.571429	50_10	rep6	sim4	T_BayesC-b
1	1	1	50_25	rep6	sim4	T_BayesC-b
1	1	1	50_50	rep6	sim4	T_BayesC-b
1	0.2	0.333333	100_5	rep6	sim4	T_BayesC-b
1	0.2	0.333333	100_10	rep6	sim4	T_BayesC-b
1	0.9	0.947368	100_25	rep6	sim4	T_BayesC-b
1	1	1	100_50	rep6	sim4	T_BayesC-b
1	1	1	100_100	rep6	sim4	T_BayesC-b
1	0.1	0.181818	200_5	rep6	sim4	T_BayesC-b
1	0.2	0.333333	200_10	rep6	sim4	T_BayesC-b
1	0.7	0.823529	200_25	rep6	sim4	T_BayesC-b
1	0.8	0.888889	200_50	rep6	sim4	T_BayesC-b
1	1	1	200_100	rep6	sim4	T_BayesC-b
1	1	1	200_200	rep6	sim4	T_BayesC-b
1	0.8	0.888889	10_5	rep6	sim4	T_BayesC-d
1	1	1	10_10	rep6	sim4	T_BayesC-d
1	0.6	0.75	50_5	rep6	sim4	T_BayesC-d
1	1	1	50_10	rep6	sim4	T_BayesC-d
1	1	1	50_25	rep6	sim4	T_BayesC-d
1	1	1	50_50	rep6	sim4	T_BayesC-d
1	0.5	0.666667	100_5	rep6	sim4	T_BayesC-d
1	0.4	0.571429	100_10	rep6	sim4	T_BayesC-d
1	1	1	100_25	rep6	sim4	T_BayesC-d
1	1	1	100_50	rep6	sim4	T_BayesC-d
1	1	1	100_100	rep6	sim4	T_BayesC-d
1	0.1	0.181818	200_5	rep6	sim4	T_BayesC-d
1	0.1	0.181818	200_10	rep6	sim4	T_BayesC-d
1	0.7	0.823529	200_25	rep6	sim4	T_BayesC-d
1	1	1	200_50	rep6	sim4	T_BayesC-d
1	1	1	200_100	rep6	sim4	T_BayesC-d
1	1	1	200_200	rep6	sim4	T_BayesC-d
0	0	0	10_5	rep6	sim4	T_BayesC-v
0	0	0	10_10	rep6	sim4	T_BayesC-v
1	0.1	0.181818	50_5	rep6	sim4	T_BayesC-v
1	0.1	0.181818	50_10	rep6	sim4	T_BayesC-v
1	0.2	0.333333	50_25	rep6	sim4	T_BayesC-v
1	0.3	0.461538	50_50	rep6	sim4	T_BayesC-v
0	0	0	100_5	rep6	sim4	T_BayesC-v
0	0	0	100_10	rep6	sim4	T_BayesC-v
1	0.1	0.181818	100_25	rep6	sim4	T_BayesC-v
1	0.1	0.181818	100_50	rep6	sim4	T_BayesC-v
1	0.9	0.947368	100_100	rep6	sim4	T_BayesC-v
0	0	0	200_5	rep6	sim4	T_BayesC-v
1	0.2	0.333333	200_10	rep6	sim4	T_BayesC-v
1	0.1	0.181818	200_25	rep6	sim4	T_BayesC-v
1	0.2	0.333333	200_50	rep6	sim4	T_BayesC-v
1	0.3	0.461538	200_100	rep6	sim4	T_BayesC-v
1	0.5	0.666667	200_200	rep6	sim4	T_BayesC-v
1	0.5	0.666667	10_5	rep6	sim4	T_BayesR-b
1	1	1	10_10	rep6	sim4	T_BayesR-b
1	0.4	0.571429	50_5	rep6	sim4	T_BayesR-b
1	0.4	0.571429	50_10	rep6	sim4	T_BayesR-b
1	1	1	50_25	rep6	sim4	T_BayesR-b
1	1	1	50_50	rep6	sim4	T_BayesR-b
1	0.2	0.333333	100_5	rep6	sim4	T_BayesR-b
1	0.2	0.333333	100_10	rep6	sim4	T_BayesR-b
1	0.9	0.947368	100_25	rep6	sim4	T_BayesR-b
1	1	1	100_50	rep6	sim4	T_BayesR-b
1	1	1	100_100	rep6	sim4	T_BayesR-b
1	0.1	0.181818	200_5	rep6	sim4	T_BayesR-b
1	0.2	0.333333	200_10	rep6	sim4	T_BayesR-b
1	0.7	0.823529	200_25	rep6	sim4	T_BayesR-b
1	0.8	0.888889	200_50	rep6	sim4	T_BayesR-b
1	1	1	200_100	rep6	sim4	T_BayesR-b
1	1	1	200_200	rep6	sim4	T_BayesR-b
1	0.8	0.888889	10_5	rep6	sim4	T_BayesR-d
1	1	1	10_10	rep6	sim4	T_BayesR-d
1	0.6	0.75	50_5	rep6	sim4	T_BayesR-d
1	1	1	50_10	rep6	sim4	T_BayesR-d
1	1	1	50_25	rep6	sim4	T_BayesR-d
1	1	1	50_50	rep6	sim4	T_BayesR-d
1	0.5	0.666667	100_5	rep6	sim4	T_BayesR-d
1	0.4	0.571429	100_10	rep6	sim4	T_BayesR-d
1	1	1	100_25	rep6	sim4	T_BayesR-d
1	1	1	100_50	rep6	sim4	T_BayesR-d
1	1	1	100_100	rep6	sim4	T_BayesR-d
1	0.1	0.181818	200_5	rep6	sim4	T_BayesR-d
1	0.1	0.181818	200_10	rep6	sim4	T_BayesR-d
1	0.9	0.947368	200_25	rep6	sim4	T_BayesR-d
1	1	1	200_50	rep6	sim4	T_BayesR-d
1	1	1	200_100	rep6	sim4	T_BayesR-d
1	1	1	200_200	rep6	sim4	T_BayesR-d
0	0	0	10_5	rep6	sim4	T_BayesR-v
0	0	0	10_10	rep6	sim4	T_BayesR-v
1	0.1	0.181818	50_5	rep6	sim4	T_BayesR-v
1	0.1	0.181818	50_10	rep6	sim4	T_BayesR-v
1	0.2	0.333333	50_25	rep6	sim4	T_BayesR-v
1	0.3	0.461538	50_50	rep6	sim4	T_BayesR-v
0	0	0	100_5	rep6	sim4	T_BayesR-v
0	0	0	100_10	rep6	sim4	T_BayesR-v
1	0.1	0.181818	100_25	rep6	sim4	T_BayesR-v
1	0.1	0.181818	100_50	rep6	sim4	T_BayesR-v
1	0.8	0.888889	100_100	rep6	sim4	T_BayesR-v
0	0	0	200_5	rep6	sim4	T_BayesR-v
1	0.2	0.333333	200_10	rep6	sim4	T_BayesR-v
1	0.1	0.181818	200_25	rep6	sim4	T_BayesR-v
1	0.2	0.333333	200_50	rep6	sim4	T_BayesR-v
1	0.3	0.461538	200_100	rep6	sim4	T_BayesR-v
1	0.5	0.666667	200_200	rep6	sim4	T_BayesR-v
1	0.7	0.823529	10_5	rep7	sim4	T_BayesC-b
1	0.9	0.947368	10_10	rep7	sim4	T_BayesC-b
1	0.4	0.571429	50_5	rep7	sim4	T_BayesC-b
1	0.9	0.947368	50_10	rep7	sim4	T_BayesC-b
1	0.8	0.888889	50_25	rep7	sim4	T_BayesC-b
1	1	1	50_50	rep7	sim4	T_BayesC-b
0	0	0	100_5	rep7	sim4	T_BayesC-b
1	0.4	0.571429	100_10	rep7	sim4	T_BayesC-b
1	0.7	0.823529	100_25	rep7	sim4	T_BayesC-b
1	0.8	0.888889	100_50	rep7	sim4	T_BayesC-b
1	1	1	100_100	rep7	sim4	T_BayesC-b
0	0	0	200_5	rep7	sim4	T_BayesC-b
1	0.2	0.333333	200_10	rep7	sim4	T_BayesC-b
1	0.4	0.571429	200_25	rep7	sim4	T_BayesC-b
1	0.6	0.75	200_50	rep7	sim4	T_BayesC-b
1	0.9	0.947368	200_100	rep7	sim4	T_BayesC-b
1	1	1	200_200	rep7	sim4	T_BayesC-b
1	1	1	10_5	rep7	sim4	T_BayesC-d
1	1	1	10_10	rep7	sim4	T_BayesC-d
1	0.8	0.888889	50_5	rep7	sim4	T_BayesC-d
1	1	1	50_10	rep7	sim4	T_BayesC-d
1	1	1	50_25	rep7	sim4	T_BayesC-d
1	1	1	50_50	rep7	sim4	T_BayesC-d
1	0.2	0.333333	100_5	rep7	sim4	T_BayesC-d
1	0.7	0.823529	100_10	rep7	sim4	T_BayesC-d
1	1	1	100_25	rep7	sim4	T_BayesC-d
1	1	1	100_50	rep7	sim4	T_BayesC-d
1	1	1	100_100	rep7	sim4	T_BayesC-d
0	0	0	200_5	rep7	sim4	T_BayesC-d
1	0.5	0.666667	200_10	rep7	sim4	T_BayesC-d
1	0.9	0.947368	200_25	rep7	sim4	T_BayesC-d
1	1	1	200_50	rep7	sim4	T_BayesC-d
1	1	1	200_100	rep7	sim4	T_BayesC-d
1	1	1	200_200	rep7	sim4	T_BayesC-d
1	0.5	0.666667	10_5	rep7	sim4	T_BayesC-v
1	0.5	0.666667	10_10	rep7	sim4	T_BayesC-v
1	0.1	0.181818	50_5	rep7	sim4	T_BayesC-v
1	0.6	0.75	50_10	rep7	sim4	T_BayesC-v
1	0.6	0.75	50_25	rep7	sim4	T_BayesC-v
1	0.9	0.947368	50_50	rep7	sim4	T_BayesC-v
0	0	0	100_5	rep7	sim4	T_BayesC-v
1	0.1	0.181818	100_10	rep7	sim4	T_BayesC-v
1	0.4	0.571429	100_25	rep7	sim4	T_BayesC-v
1	0.7	0.823529	100_50	rep7	sim4	T_BayesC-v
1	1	1	100_100	rep7	sim4	T_BayesC-v
1	0.1	0.181818	200_5	rep7	sim4	T_BayesC-v
1	0.1	0.181818	200_10	rep7	sim4	T_BayesC-v
1	0.5	0.666667	200_25	rep7	sim4	T_BayesC-v
1	0.6	0.75	200_50	rep7	sim4	T_BayesC-v
1	0.6	0.75	200_100	rep7	sim4	T_BayesC-v
1	1	1	200_200	rep7	sim4	T_BayesC-v
1	0.7	0.823529	10_5	rep7	sim4	T_BayesR-b
1	0.9	0.947368	10_10	rep7	sim4	T_BayesR-b
1	0.4	0.571429	50_5	rep7	sim4	T_BayesR-b
1	0.9	0.947368	50_10	rep7	sim4	T_BayesR-b
1	0.8	0.888889	50_25	rep7	sim4	T_BayesR-b
1	1	1	50_50	rep7	sim4	T_BayesR-b
0	0	0	100_5	rep7	sim4	T_BayesR-b
1	0.4	0.571429	100_10	rep7	sim4	T_BayesR-b
1	0.6	0.75	100_25	rep7	sim4	T_BayesR-b
1	0.8	0.888889	100_50	rep7	sim4	T_BayesR-b
1	1	1	100_100	rep7	sim4	T_BayesR-b
0	0	0	200_5	rep7	sim4	T_BayesR-b
1	0.2	0.333333	200_10	rep7	sim4	T_BayesR-b
1	0.4	0.571429	200_25	rep7	sim4	T_BayesR-b
1	0.6	0.75	200_50	rep7	sim4	T_BayesR-b
1	0.9	0.947368	200_100	rep7	sim4	T_BayesR-b
1	1	1	200_200	rep7	sim4	T_BayesR-b
1	1	1	10_5	rep7	sim4	T_BayesR-d
1	1	1	10_10	rep7	sim4	T_BayesR-d
1	0.7	0.823529	50_5	rep7	sim4	T_BayesR-d
1	1	1	50_10	rep7	sim4	T_BayesR-d
1	1	1	50_25	rep7	sim4	T_BayesR-d
1	1	1	50_50	rep7	sim4	T_BayesR-d
1	0.3	0.461538	100_5	rep7	sim4	T_BayesR-d
1	0.8	0.888889	100_10	rep7	sim4	T_BayesR-d
1	1	1	100_25	rep7	sim4	T_BayesR-d
1	1	1	100_50	rep7	sim4	T_BayesR-d
1	1	1	100_100	rep7	sim4	T_BayesR-d
0	0	0	200_5	rep7	sim4	T_BayesR-d
1	0.4	0.571429	200_10	rep7	sim4	T_BayesR-d
1	0.9	0.947368	200_25	rep7	sim4	T_BayesR-d
1	1	1	200_50	rep7	sim4	T_BayesR-d
1	1	1	200_100	rep7	sim4	T_BayesR-d
1	1	1	200_200	rep7	sim4	T_BayesR-d
1	0.5	0.666667	10_5	rep7	sim4	T_BayesR-v
1	0.5	0.666667	10_10	rep7	sim4	T_BayesR-v
1	0.1	0.181818	50_5	rep7	sim4	T_BayesR-v
1	0.6	0.75	50_10	rep7	sim4	T_BayesR-v
1	0.6	0.75	50_25	rep7	sim4	T_BayesR-v
1	0.9	0.947368	50_50	rep7	sim4	T_BayesR-v
0	0	0	100_5	rep7	sim4	T_BayesR-v
1	0.1	0.181818	100_10	rep7	sim4	T_BayesR-v
1	0.4	0.571429	100_25	rep7	sim4	T_BayesR-v
1	0.7	0.823529	100_50	rep7	sim4	T_BayesR-v
1	1	1	100_100	rep7	sim4	T_BayesR-v
1	0.1	0.181818	200_5	rep7	sim4	T_BayesR-v
1	0.1	0.181818	200_10	rep7	sim4	T_BayesR-v
1	0.5	0.666667	200_25	rep7	sim4	T_BayesR-v
1	0.6	0.75	200_50	rep7	sim4	T_BayesR-v
1	0.6	0.75	200_100	rep7	sim4	T_BayesR-v
1	1	1	200_200	rep7	sim4	T_BayesR-v
1	0.9	0.947368	10_5	rep8	sim4	T_BayesC-b
1	1	1	10_10	rep8	sim4	T_BayesC-b
1	0.4	0.571429	50_5	rep8	sim4	T_BayesC-b
1	0.9	0.947368	50_10	rep8	sim4	T_BayesC-b
1	1	1	50_25	rep8	sim4	T_BayesC-b
1	1	1	50_50	rep8	sim4	T_BayesC-b
1	0.4	0.571429	100_5	rep8	sim4	T_BayesC-b
1	0.8	0.888889	100_10	rep8	sim4	T_BayesC-b
1	0.9	0.947368	100_25	rep8	sim4	T_BayesC-b
1	1	1	100_50	rep8	sim4	T_BayesC-b
1	1	1	100_100	rep8	sim4	T_BayesC-b
1	0.2	0.333333	200_5	rep8	sim4	T_BayesC-b
1	0.1	0.181818	200_10	rep8	sim4	T_BayesC-b
1	0.6	0.75	200_25	rep8	sim4	T_BayesC-b
1	0.7	0.823529	200_50	rep8	sim4	T_BayesC-b
1	1	1	200_100	rep8	sim4	T_BayesC-b
1	1	1	200_200	rep8	sim4	T_BayesC-b
1	1	1	10_5	rep8	sim4	T_BayesC-d
1	1	1	10_10	rep8	sim4	T_BayesC-d
1	0.7	0.823529	50_5	rep8	sim4	T_BayesC-d
1	0.8	0.888889	50_10	rep8	sim4	T_BayesC-d
1	1	1	50_25	rep8	sim4	T_BayesC-d
1	1	1	50_50	rep8	sim4	T_BayesC-d
1	0.5	0.666667	100_5	rep8	sim4	T_BayesC-d
1	0.8	0.888889	100_10	rep8	sim4	T_BayesC-d
1	1	1	100_25	rep8	sim4	T_BayesC-d
1	1	1	100_50	rep8	sim4	T_BayesC-d
1	1	1	100_100	rep8	sim4	T_BayesC-d
1	0.3	0.461538	200_5	rep8	sim4	T_BayesC-d
1	0.3	0.461538	200_10	rep8	sim4	T_BayesC-d
1	0.6	0.75	200_25	rep8	sim4	T_BayesC-d
1	0.8	0.888889	200_50	rep8	sim4	T_BayesC-d
1	1	1	200_100	rep8	sim4	T_BayesC-d
1	1	1	200_200	rep8	sim4	T_BayesC-d
1	0.1	0.181818	10_5	rep8	sim4	T_BayesC-v
1	0.3	0.461538	10_10	rep8	sim4	T_BayesC-v
0	0	0	50_5	rep8	sim4	T_BayesC-v
0	0	0	50_10	rep8	sim4	T_BayesC-v
1	0.6	0.75	50_25	rep8	sim4	T_BayesC-v
1	0.7	0.823529	50_50	rep8	sim4	T_BayesC-v
0	0	0	100_5	rep8	sim4	T_BayesC-v
1	0.1	0.181818	100_10	rep8	sim4	T_BayesC-v
0	0	0	100_25	rep8	sim4	T_BayesC-v
1	0.7	0.823529	100_50	rep8	sim4	T_BayesC-v
1	1	1	100_100	rep8	sim4	T_BayesC-v
0	0	0	200_5	rep8	sim4	T_BayesC-v
0	0	0	200_10	rep8	sim4	T_BayesC-v
0	0	0	200_25	rep8	sim4	T_BayesC-v
0	0	0	200_50	rep8	sim4	T_BayesC-v
1	0.2	0.333333	200_100	rep8	sim4	T_BayesC-v
1	0.9	0.947368	200_200	rep8	sim4	T_BayesC-v
1	0.9	0.947368	10_5	rep8	sim4	T_BayesR-b
1	1	1	10_10	rep8	sim4	T_BayesR-b
1	0.4	0.571429	50_5	rep8	sim4	T_BayesR-b
1	0.9	0.947368	50_10	rep8	sim4	T_BayesR-b
1	1	1	50_25	rep8	sim4	T_BayesR-b
1	1	1	50_50	rep8	sim4	T_BayesR-b
1	0.5	0.666667	100_5	rep8	sim4	T_BayesR-b
1	0.8	0.888889	100_10	rep8	sim4	T_BayesR-b
1	0.9	0.947368	100_25	rep8	sim4	T_BayesR-b
1	1	1	100_50	rep8	sim4	T_BayesR-b
1	1	1	100_100	rep8	sim4	T_BayesR-b
1	0.2	0.333333	200_5	rep8	sim4	T_BayesR-b
1	0.1	0.181818	200_10	rep8	sim4	T_BayesR-b
1	0.6	0.75	200_25	rep8	sim4	T_BayesR-b
1	0.7	0.823529	200_50	rep8	sim4	T_BayesR-b
1	1	1	200_100	rep8	sim4	T_BayesR-b
1	1	1	200_200	rep8	sim4	T_BayesR-b
1	1	1	10_5	rep8	sim4	T_BayesR-d
1	1	1	10_10	rep8	sim4	T_BayesR-d
1	0.6	0.75	50_5	rep8	sim4	T_BayesR-d
1	0.9	0.947368	50_10	rep8	sim4	T_BayesR-d
1	1	1	50_25	rep8	sim4	T_BayesR-d
1	1	1	50_50	rep8	sim4	T_BayesR-d
1	0.4	0.571429	100_5	rep8	sim4	T_BayesR-d
1	0.9	0.947368	100_10	rep8	sim4	T_BayesR-d
1	1	1	100_25	rep8	sim4	T_BayesR-d
1	1	1	100_50	rep8	sim4	T_BayesR-d
1	1	1	100_100	rep8	sim4	T_BayesR-d
1	0.3	0.461538	200_5	rep8	sim4	T_BayesR-d
1	0.3	0.461538	200_10	rep8	sim4	T_BayesR-d
1	0.6	0.75	200_25	rep8	sim4	T_BayesR-d
1	0.8	0.888889	200_50	rep8	sim4	T_BayesR-d
1	1	1	200_100	rep8	sim4	T_BayesR-d
1	1	1	200_200	rep8	sim4	T_BayesR-d
1	0.1	0.181818	10_5	rep8	sim4	T_BayesR-v
1	0.3	0.461538	10_10	rep8	sim4	T_BayesR-v
0	0	0	50_5	rep8	sim4	T_BayesR-v
0	0	0	50_10	rep8	sim4	T_BayesR-v
1	0.6	0.75	50_25	rep8	sim4	T_BayesR-v
1	0.7	0.823529	50_50	rep8	sim4	T_BayesR-v
0	0	0	100_5	rep8	sim4	T_BayesR-v
1	0.1	0.181818	100_10	rep8	sim4	T_BayesR-v
0	0	0	100_25	rep8	sim4	T_BayesR-v
1	0.7	0.823529	100_50	rep8	sim4	T_BayesR-v
1	1	1	100_100	rep8	sim4	T_BayesR-v
0	0	0	200_5	rep8	sim4	T_BayesR-v
0	0	0	200_10	rep8	sim4	T_BayesR-v
0	0	0	200_25	rep8	sim4	T_BayesR-v
0	0	0	200_50	rep8	sim4	T_BayesR-v
1	0.2	0.333333	200_100	rep8	sim4	T_BayesR-v
1	0.9	0.947368	200_200	rep8	sim4	T_BayesR-v
1	0.4	0.571429	10_5	rep9	sim4	T_BayesC-b
1	0.9	0.947368	10_10	rep9	sim4	T_BayesC-b
1	0.3	0.461538	50_5	rep9	sim4	T_BayesC-b
1	0.6	0.75	50_10	rep9	sim4	T_BayesC-b
1	0.9	0.947368	50_25	rep9	sim4	T_BayesC-b
1	1	1	50_50	rep9	sim4	T_BayesC-b
1	0.1	0.181818	100_5	rep9	sim4	T_BayesC-b
1	0.3	0.461538	100_10	rep9	sim4	T_BayesC-b
1	0.4	0.571429	100_25	rep9	sim4	T_BayesC-b
1	0.8	0.888889	100_50	rep9	sim4	T_BayesC-b
1	1	1	100_100	rep9	sim4	T_BayesC-b
0	0	0	200_5	rep9	sim4	T_BayesC-b
1	0.1	0.181818	200_10	rep9	sim4	T_BayesC-b
1	0.3	0.461538	200_25	rep9	sim4	T_BayesC-b
1	0.7	0.823529	200_50	rep9	sim4	T_BayesC-b
1	1	1	200_100	rep9	sim4	T_BayesC-b
1	1	1	200_200	rep9	sim4	T_BayesC-b
1	0.9	0.947368	10_5	rep9	sim4	T_BayesC-d
1	1	1	10_10	rep9	sim4	T_BayesC-d
1	0.8	0.888889	50_5	rep9	sim4	T_BayesC-d
1	0.9	0.947368	50_10	rep9	sim4	T_BayesC-d
1	1	1	50_25	rep9	sim4	T_BayesC-d
1	1	1	50_50	rep9	sim4	T_BayesC-d
1	0.5	0.666667	100_5	rep9	sim4	T_BayesC-d
1	0.6	0.75	100_10	rep9	sim4	T_BayesC-d
1	1	1	100_25	rep9	sim4	T_BayesC-d
1	1	1	100_50	rep9	sim4	T_BayesC-d
1	1	1	100_100	rep9	sim4	T_BayesC-d
1	0.1	0.181818	200_5	rep9	sim4	T_BayesC-d
1	0.4	0.571429	200_10	rep9	sim4	T_BayesC-d
1	0.7	0.823529	200_25	rep9	sim4	T_BayesC-d
1	1	1	200_50	rep9	sim4	T_BayesC-d
1	1	1	200_100	rep9	sim4	T_BayesC-d
1	1	1	200_200	rep9	sim4	T_BayesC-d
0	0	0	10_5	rep9	sim4	T_BayesC-v
0	0	0	10_10	rep9	sim4	T_BayesC-v
0	0	0	50_5	rep9	sim4	T_BayesC-v
0	0	0	50_10	rep9	sim4	T_BayesC-v
1	0.4	0.571429	50_25	rep9	sim4	T_BayesC-v
1	0.3	0.461538	50_50	rep9	sim4	T_BayesC-v
0	0	0	100_5	rep9	sim4	T_BayesC-v
0	0	0	100_10	rep9	sim4	T_BayesC-v
1	0.1	0.181818	100_25	rep9	sim4	T_BayesC-v
1	0.1	0.181818	100_50	rep9	sim4	T_BayesC-v
1	0.6	0.75	100_100	rep9	sim4	T_BayesC-v
0	0	0	200_5	rep9	sim4	T_BayesC-v
0	0	0	200_10	rep9	sim4	T_BayesC-v
1	0.1	0.181818	200_25	rep9	sim4	T_BayesC-v
1	0.1	0.181818	200_50	rep9	sim4	T_BayesC-v
1	0.2	0.333333	200_100	rep9	sim4	T_BayesC-v
1	0.8	0.888889	200_200	rep9	sim4	T_BayesC-v
1	0.4	0.571429	10_5	rep9	sim4	T_BayesR-b
1	0.9	0.947368	10_10	rep9	sim4	T_BayesR-b
1	0.3	0.461538	50_5	rep9	sim4	T_BayesR-b
1	0.6	0.75	50_10	rep9	sim4	T_BayesR-b
1	0.9	0.947368	50_25	rep9	sim4	T_BayesR-b
1	1	1	50_50	rep9	sim4	T_BayesR-b
1	0.1	0.181818	100_5	rep9	sim4	T_BayesR-b
1	0.3	0.461538	100_10	rep9	sim4	T_BayesR-b
1	0.4	0.571429	100_25	rep9	sim4	T_BayesR-b
1	0.8	0.888889	100_50	rep9	sim4	T_BayesR-b
1	1	1	100_100	rep9	sim4	T_BayesR-b
0	0	0	200_5	rep9	sim4	T_BayesR-b
1	0.1	0.181818	200_10	rep9	sim4	T_BayesR-b
1	0.3	0.461538	200_25	rep9	sim4	T_BayesR-b
1	0.7	0.823529	200_50	rep9	sim4	T_BayesR-b
1	1	1	200_100	rep9	sim4	T_BayesR-b
1	1	1	200_200	rep9	sim4	T_BayesR-b
1	0.9	0.947368	10_5	rep9	sim4	T_BayesR-d
1	1	1	10_10	rep9	sim4	T_BayesR-d
1	0.7	0.823529	50_5	rep9	sim4	T_BayesR-d
1	0.9	0.947368	50_10	rep9	sim4	T_BayesR-d
1	1	1	50_25	rep9	sim4	T_BayesR-d
1	1	1	50_50	rep9	sim4	T_BayesR-d
1	0.5	0.666667	100_5	rep9	sim4	T_BayesR-d
1	0.5	0.666667	100_10	rep9	sim4	T_BayesR-d
1	1	1	100_25	rep9	sim4	T_BayesR-d
1	1	1	100_50	rep9	sim4	T_BayesR-d
1	1	1	100_100	rep9	sim4	T_BayesR-d
0	0	0	200_5	rep9	sim4	T_BayesR-d
1	0.3	0.461538	200_10	rep9	sim4	T_BayesR-d
1	0.7	0.823529	200_25	rep9	sim4	T_BayesR-d
1	1	1	200_50	rep9	sim4	T_BayesR-d
1	1	1	200_100	rep9	sim4	T_BayesR-d
1	1	1	200_200	rep9	sim4	T_BayesR-d
0	0	0	10_5	rep9	sim4	T_BayesR-v
0	0	0	10_10	rep9	sim4	T_BayesR-v
0	0	0	50_5	rep9	sim4	T_BayesR-v
0	0	0	50_10	rep9	sim4	T_BayesR-v
1	0.4	0.571429	50_25	rep9	sim4	T_BayesR-v
1	0.3	0.461538	50_50	rep9	sim4	T_BayesR-v
0	0	0	100_5	rep9	sim4	T_BayesR-v
0	0	0	100_10	rep9	sim4	T_BayesR-v
1	0.1	0.181818	100_25	rep9	sim4	T_BayesR-v
1	0.1	0.181818	100_50	rep9	sim4	T_BayesR-v
1	0.6	0.75	100_100	rep9	sim4	T_BayesR-v
0	0	0	200_5	rep9	sim4	T_BayesR-v
0	0	0	200_10	rep9	sim4	T_BayesR-v
1	0.1	0.181818	200_25	rep9	sim4	T_BayesR-v
1	0.1	0.181818	200_50	rep9	sim4	T_BayesR-v
1	0.2	0.333333	200_100	rep9	sim4	T_BayesR-v
1	0.8	0.888889	200_200	rep9	sim4	T_BayesR-v
1	0.6	0.75	10_5	rep10	sim4	T_BayesC-b
1	1	1	10_10	rep10	sim4	T_BayesC-b
1	0.5	0.666667	50_5	rep10	sim4	T_BayesC-b
1	0.7	0.823529	50_10	rep10	sim4	T_BayesC-b
1	1	1	50_25	rep10	sim4	T_BayesC-b
1	1	1	50_50	rep10	sim4	T_BayesC-b
1	0.2	0.333333	100_5	rep10	sim4	T_BayesC-b
1	0.5	0.666667	100_10	rep10	sim4	T_BayesC-b
1	0.9	0.947368	100_25	rep10	sim4	T_BayesC-b
1	1	1	100_50	rep10	sim4	T_BayesC-b
1	1	1	100_100	rep10	sim4	T_BayesC-b
0	0	0	200_5	rep10	sim4	T_BayesC-b
1	0.1	0.181818	200_10	rep10	sim4	T_BayesC-b
1	0.5	0.666667	200_25	rep10	sim4	T_BayesC-b
1	0.7	0.823529	200_50	rep10	sim4	T_BayesC-b
1	0.9	0.947368	200_100	rep10	sim4	T_BayesC-b
1	1	1	200_200	rep10	sim4	T_BayesC-b
1	1	1	10_5	rep10	sim4	T_BayesC-d
1	1	1	10_10	rep10	sim4	T_BayesC-d
1	1	1	50_5	rep10	sim4	T_BayesC-d
1	0.9	0.947368	50_10	rep10	sim4	T_BayesC-d
1	1	1	50_25	rep10	sim4	T_BayesC-d
1	1	1	50_50	rep10	sim4	T_BayesC-d
1	0.7	0.823529	100_5	rep10	sim4	T_BayesC-d
1	0.9	0.947368	100_10	rep10	sim4	T_BayesC-d
1	1	1	100_25	rep10	sim4	T_BayesC-d
1	1	1	100_50	rep10	sim4	T_BayesC-d
1	1	1	100_100	rep10	sim4	T_BayesC-d
1	0.2	0.333333	200_5	rep10	sim4	T_BayesC-d
1	0.4	0.571429	200_10	rep10	sim4	T_BayesC-d
1	0.9	0.947368	200_25	rep10	sim4	T_BayesC-d
1	0.9	0.947368	200_50	rep10	sim4	T_BayesC-d
1	1	1	200_100	rep10	sim4	T_BayesC-d
1	1	1	200_200	rep10	sim4	T_BayesC-d
1	0.1	0.181818	10_5	rep10	sim4	T_BayesC-v
1	0.6	0.75	10_10	rep10	sim4	T_BayesC-v
1	0.2	0.333333	50_5	rep10	sim4	T_BayesC-v
1	0.1	0.181818	50_10	rep10	sim4	T_BayesC-v
1	0.6	0.75	50_25	rep10	sim4	T_BayesC-v
1	0.8	0.888889	50_50	rep10	sim4	T_BayesC-v
1	0.1	0.181818	100_5	rep10	sim4	T_BayesC-v
1	0.1	0.181818	100_10	rep10	sim4	T_BayesC-v
1	0.5	0.666667	100_25	rep10	sim4	T_BayesC-v
1	0.8	0.888889	100_50	rep10	sim4	T_BayesC-v
1	1	1	100_100	rep10	sim4	T_BayesC-v
0	0	0	200_5	rep10	sim4	T_BayesC-v
1	0.1	0.181818	200_10	rep10	sim4	T_BayesC-v
1	0.5	0.666667	200_25	rep10	sim4	T_BayesC-v
1	0.2	0.333333	200_50	rep10	sim4	T_BayesC-v
1	0.5	0.666667	200_100	rep10	sim4	T_BayesC-v
1	1	1	200_200	rep10	sim4	T_BayesC-v
1	0.6	0.75	10_5	rep10	sim4	T_BayesR-b
1	1	1	10_10	rep10	sim4	T_BayesR-b
1	0.5	0.666667	50_5	rep10	sim4	T_BayesR-b
1	0.7	0.823529	50_10	rep10	sim4	T_BayesR-b
1	1	1	50_25	rep10	sim4	T_BayesR-b
1	1	1	50_50	rep10	sim4	T_BayesR-b
1	0.2	0.333333	100_5	rep10	sim4	T_BayesR-b
1	0.5	0.666667	100_10	rep10	sim4	T_BayesR-b
1	0.9	0.947368	100_25	rep10	sim4	T_BayesR-b
1	1	1	100_50	rep10	sim4	T_BayesR-b
1	1	1	100_100	rep10	sim4	T_BayesR-b
0	0	0	200_5	rep10	sim4	T_BayesR-b
1	0.1	0.181818	200_10	rep10	sim4	T_BayesR-b
1	0.5	0.666667	200_25	rep10	sim4	T_BayesR-b
1	0.7	0.823529	200_50	rep10	sim4	T_BayesR-b
1	0.9	0.947368	200_100	rep10	sim4	T_BayesR-b
1	1	1	200_200	rep10	sim4	T_BayesR-b
1	1	1	10_5	rep10	sim4	T_BayesR-d
1	1	1	10_10	rep10	sim4	T_BayesR-d
1	1	1	50_5	rep10	sim4	T_BayesR-d
1	0.9	0.947368	50_10	rep10	sim4	T_BayesR-d
1	1	1	50_25	rep10	sim4	T_BayesR-d
1	1	1	50_50	rep10	sim4	T_BayesR-d
1	0.7	0.823529	100_5	rep10	sim4	T_BayesR-d
1	0.9	0.947368	100_10	rep10	sim4	T_BayesR-d
1	1	1	100_25	rep10	sim4	T_BayesR-d
1	1	1	100_50	rep10	sim4	T_BayesR-d
1	1	1	100_100	rep10	sim4	T_BayesR-d
1	0.2	0.333333	200_5	rep10	sim4	T_BayesR-d
1	0.4	0.571429	200_10	rep10	sim4	T_BayesR-d
1	0.9	0.947368	200_25	rep10	sim4	T_BayesR-d
1	1	1	200_50	rep10	sim4	T_BayesR-d
1	1	1	200_100	rep10	sim4	T_BayesR-d
1	1	1	200_200	rep10	sim4	T_BayesR-d
1	0.1	0.181818	10_5	rep10	sim4	T_BayesR-v
1	0.5	0.666667	10_10	rep10	sim4	T_BayesR-v
1	0.2	0.333333	50_5	rep10	sim4	T_BayesR-v
1	0.1	0.181818	50_10	rep10	sim4	T_BayesR-v
1	0.6	0.75	50_25	rep10	sim4	T_BayesR-v
1	0.8	0.888889	50_50	rep10	sim4	T_BayesR-v
1	0.1	0.181818	100_5	rep10	sim4	T_BayesR-v
1	0.1	0.181818	100_10	rep10	sim4	T_BayesR-v
1	0.5	0.666667	100_25	rep10	sim4	T_BayesR-v
1	0.8	0.888889	100_50	rep10	sim4	T_BayesR-v
1	1	1	100_100	rep10	sim4	T_BayesR-v
0	0	0	200_5	rep10	sim4	T_BayesR-v
1	0.1	0.181818	200_10	rep10	sim4	T_BayesR-v
1	0.5	0.666667	200_25	rep10	sim4	T_BayesR-v
1	0.2	0.333333	200_50	rep10	sim4	T_BayesR-v
1	0.5	0.666667	200_100	rep10	sim4	T_BayesR-v
1	1	1	200_200	rep10	sim4	T_BayesR-v
0	0	0	10_5	rep1	sim5	T_BayesC-b
0	0	0	10_10	rep1	sim5	T_BayesC-b
1	0.1	0.181818	50_5	rep1	sim5	T_BayesC-b
0	0	0	50_10	rep1	sim5	T_BayesC-b
0	0	0	50_25	rep1	sim5	T_BayesC-b
1	0.3	0.461538	50_50	rep1	sim5	T_BayesC-b
1	0.1	0.181818	100_5	rep1	sim5	T_BayesC-b
0	0	0	100_10	rep1	sim5	T_BayesC-b
0	0	0	100_25	rep1	sim5	T_BayesC-b
0	0	0	100_50	rep1	sim5	T_BayesC-b
1	0.4	0.571429	100_100	rep1	sim5	T_BayesC-b
0	0	0	200_5	rep1	sim5	T_BayesC-b
0	0	0	200_10	rep1	sim5	T_BayesC-b
1	0.2	0.333333	200_25	rep1	sim5	T_BayesC-b
1	0.2	0.333333	200_50	rep1	sim5	T_BayesC-b
1	0.1	0.181818	200_100	rep1	sim5	T_BayesC-b
1	0.5	0.666667	200_200	rep1	sim5	T_BayesC-b
1	0.1	0.181818	10_5	rep1	sim5	T_BayesC-d
0	0	0	10_10	rep1	sim5	T_BayesC-d
1	0.1	0.181818	50_5	rep1	sim5	T_BayesC-d
0	0	0	50_10	rep1	sim5	T_BayesC-d
0	0	0	50_25	rep1	sim5	T_BayesC-d
1	0.3	0.461538	50_50	rep1	sim5	T_BayesC-d
1	0.1	0.181818	100_5	rep1	sim5	T_BayesC-d
1	0.1	0.181818	100_10	rep1	sim5	T_BayesC-d
1	0.2	0.333333	100_25	rep1	sim5	T_BayesC-d
0	0	0	100_50	rep1	sim5	T_BayesC-d
1	0.6	0.75	100_100	rep1	sim5	T_BayesC-d
0	0	0	200_5	rep1	sim5	T_BayesC-d
0	0	0	200_10	rep1	sim5	T_BayesC-d
1	0.2	0.333333	200_25	rep1	sim5	T_BayesC-d
1	0.2	0.333333	200_50	rep1	sim5	T_BayesC-d
1	0.1	0.181818	200_100	rep1	sim5	T_BayesC-d
1	0.5	0.666667	200_200	rep1	sim5	T_BayesC-d
0	0	0	10_5	rep1	sim5	T_BayesC-v
0	0	0	10_10	rep1	sim5	T_BayesC-v
0	0	0	50_5	rep1	sim5	T_BayesC-v
0	0	0	50_10	rep1	sim5	T_BayesC-v
0	0	0	50_25	rep1	sim5	T_BayesC-v
1	0.1	0.181818	50_50	rep1	sim5	T_BayesC-v
0	0	0	100_5	rep1	sim5	T_BayesC-v
0	0	0	100_10	rep1	sim5	T_BayesC-v
0	0	0	100_25	rep1	sim5	T_BayesC-v
0	0	0	100_50	rep1	sim5	T_BayesC-v
1	0.3	0.461538	100_100	rep1	sim5	T_BayesC-v
0	0	0	200_5	rep1	sim5	T_BayesC-v
0	0	0	200_10	rep1	sim5	T_BayesC-v
1	0.1	0.181818	200_25	rep1	sim5	T_BayesC-v
1	0.1	0.181818	200_50	rep1	sim5	T_BayesC-v
0	0	0	200_100	rep1	sim5	T_BayesC-v
1	0.2	0.333333	200_200	rep1	sim5	T_BayesC-v
0	0	0	10_5	rep1	sim5	T_BayesR-b
0	0	0	10_10	rep1	sim5	T_BayesR-b
1	0.1	0.181818	50_5	rep1	sim5	T_BayesR-b
0	0	0	50_10	rep1	sim5	T_BayesR-b
1	0.1	0.181818	50_25	rep1	sim5	T_BayesR-b
1	0.3	0.461538	50_50	rep1	sim5	T_BayesR-b
1	0.1	0.181818	100_5	rep1	sim5	T_BayesR-b
0	0	0	100_10	rep1	sim5	T_BayesR-b
0	0	0	100_25	rep1	sim5	T_BayesR-b
0	0	0	100_50	rep1	sim5	T_BayesR-b
1	0.6	0.75	100_100	rep1	sim5	T_BayesR-b
0	0	0	200_5	rep1	sim5	T_BayesR-b
0	0	0	200_10	rep1	sim5	T_BayesR-b
1	0.2	0.333333	200_25	rep1	sim5	T_BayesR-b
1	0.2	0.333333	200_50	rep1	sim5	T_BayesR-b
1	0.1	0.181818	200_100	rep1	sim5	T_BayesR-b
1	0.5	0.666667	200_200	rep1	sim5	T_BayesR-b
1	0.1	0.181818	10_5	rep1	sim5	T_BayesR-d
0	0	0	10_10	rep1	sim5	T_BayesR-d
1	0.1	0.181818	50_5	rep1	sim5	T_BayesR-d
0	0	0	50_10	rep1	sim5	T_BayesR-d
1	0.1	0.181818	50_25	rep1	sim5	T_BayesR-d
1	0.3	0.461538	50_50	rep1	sim5	T_BayesR-d
1	0.1	0.181818	100_5	rep1	sim5	T_BayesR-d
1	0.1	0.181818	100_10	rep1	sim5	T_BayesR-d
1	0.1	0.181818	100_25	rep1	sim5	T_BayesR-d
0	0	0	100_50	rep1	sim5	T_BayesR-d
1	0.6	0.75	100_100	rep1	sim5	T_BayesR-d
0	0	0	200_5	rep1	sim5	T_BayesR-d
0	0	0	200_10	rep1	sim5	T_BayesR-d
1	0.1	0.181818	200_25	rep1	sim5	T_BayesR-d
1	0.2	0.333333	200_50	rep1	sim5	T_BayesR-d
1	0.1	0.181818	200_100	rep1	sim5	T_BayesR-d
1	0.5	0.666667	200_200	rep1	sim5	T_BayesR-d
0	0	0	10_5	rep1	sim5	T_BayesR-v
0	0	0	10_10	rep1	sim5	T_BayesR-v
0	0	0	50_5	rep1	sim5	T_BayesR-v
0	0	0	50_10	rep1	sim5	T_BayesR-v
0	0	0	50_25	rep1	sim5	T_BayesR-v
1	0.1	0.181818	50_50	rep1	sim5	T_BayesR-v
0	0	0	100_5	rep1	sim5	T_BayesR-v
0	0	0	100_10	rep1	sim5	T_BayesR-v
0	0	0	100_25	rep1	sim5	T_BayesR-v
0	0	0	100_50	rep1	sim5	T_BayesR-v
1	0.3	0.461538	100_100	rep1	sim5	T_BayesR-v
0	0	0	200_5	rep1	sim5	T_BayesR-v
0	0	0	200_10	rep1	sim5	T_BayesR-v
1	0.1	0.181818	200_25	rep1	sim5	T_BayesR-v
1	0.1	0.181818	200_50	rep1	sim5	T_BayesR-v
1	0.1	0.181818	200_100	rep1	sim5	T_BayesR-v
1	0.2	0.333333	200_200	rep1	sim5	T_BayesR-v
1	0.1	0.181818	10_5	rep2	sim5	T_BayesC-b
1	0.2	0.333333	10_10	rep2	sim5	T_BayesC-b
0	0	0	50_5	rep2	sim5	T_BayesC-b
0	0	0	50_10	rep2	sim5	T_BayesC-b
1	0.5	0.666667	50_25	rep2	sim5	T_BayesC-b
1	0.3	0.461538	50_50	rep2	sim5	T_BayesC-b
0	0	0	100_5	rep2	sim5	T_BayesC-b
1	0.1	0.181818	100_10	rep2	sim5	T_BayesC-b
1	0.1	0.181818	100_25	rep2	sim5	T_BayesC-b
1	0.3	0.461538	100_50	rep2	sim5	T_BayesC-b
1	0.2	0.333333	100_100	rep2	sim5	T_BayesC-b
0	0	0	200_5	rep2	sim5	T_BayesC-b
0	0	0	200_10	rep2	sim5	T_BayesC-b
1	0.1	0.181818	200_25	rep2	sim5	T_BayesC-b
1	0.3	0.461538	200_50	rep2	sim5	T_BayesC-b
1	0.3	0.461538	200_100	rep2	sim5	T_BayesC-b
1	0.7	0.823529	200_200	rep2	sim5	T_BayesC-b
1	0.1	0.181818	10_5	rep2	sim5	T_BayesC-d
1	0.2	0.333333	10_10	rep2	sim5	T_BayesC-d
0	0	0	50_5	rep2	sim5	T_BayesC-d
0	0	0	50_10	rep2	sim5	T_BayesC-d
1	0.5	0.666667	50_25	rep2	sim5	T_BayesC-d
1	0.3	0.461538	50_50	rep2	sim5	T_BayesC-d
0	0	0	100_5	rep2	sim5	T_BayesC-d
1	0.1	0.181818	100_10	rep2	sim5	T_BayesC-d
1	0.1	0.181818	100_25	rep2	sim5	T_BayesC-d
1	0.4	0.571429	100_50	rep2	sim5	T_BayesC-d
1	0.2	0.333333	100_100	rep2	sim5	T_BayesC-d
0	0	0	200_5	rep2	sim5	T_BayesC-d
0	0	0	200_10	rep2	sim5	T_BayesC-d
1	0.1	0.181818	200_25	rep2	sim5	T_BayesC-d
1	0.3	0.461538	200_50	rep2	sim5	T_BayesC-d
1	0.2	0.333333	200_100	rep2	sim5	T_BayesC-d
1	0.8	0.888889	200_200	rep2	sim5	T_BayesC-d
0	0	0	10_5	rep2	sim5	T_BayesC-v
1	0.2	0.333333	10_10	rep2	sim5	T_BayesC-v
0	0	0	50_5	rep2	sim5	T_BayesC-v
0	0	0	50_10	rep2	sim5	T_BayesC-v
1	0.1	0.181818	50_25	rep2	sim5	T_BayesC-v
1	0.2	0.333333	50_50	rep2	sim5	T_BayesC-v
0	0	0	100_5	rep2	sim5	T_BayesC-v
0	0	0	100_10	rep2	sim5	T_BayesC-v
0	0	0	100_25	rep2	sim5	T_BayesC-v
1	0.2	0.333333	100_50	rep2	sim5	T_BayesC-v
0	0	0	100_100	rep2	sim5	T_BayesC-v
0	0	0	200_5	rep2	sim5	T_BayesC-v
0	0	0	200_10	rep2	sim5	T_BayesC-v
0	0	0	200_25	rep2	sim5	T_BayesC-v
0	0	0	200_50	rep2	sim5	T_BayesC-v
1	0.1	0.181818	200_100	rep2	sim5	T_BayesC-v
1	0.3	0.461538	200_200	rep2	sim5	T_BayesC-v
1	0.1	0.181818	10_5	rep2	sim5	T_BayesR-b
1	0.2	0.333333	10_10	rep2	sim5	T_BayesR-b
0	0	0	50_5	rep2	sim5	T_BayesR-b
0	0	0	50_10	rep2	sim5	T_BayesR-b
1	0.5	0.666667	50_25	rep2	sim5	T_BayesR-b
1	0.3	0.461538	50_50	rep2	sim5	T_BayesR-b
0	0	0	100_5	rep2	sim5	T_BayesR-b
1	0.1	0.181818	100_10	rep2	sim5	T_BayesR-b
0	0	0	100_25	rep2	sim5	T_BayesR-b
1	0.4	0.571429	100_50	rep2	sim5	T_BayesR-b
1	0.2	0.333333	100_100	rep2	sim5	T_BayesR-b
0	0	0	200_5	rep2	sim5	T_BayesR-b
0	0	0	200_10	rep2	sim5	T_BayesR-b
1	0.1	0.181818	200_25	rep2	sim5	T_BayesR-b
1	0.3	0.461538	200_50	rep2	sim5	T_BayesR-b
1	0.4	0.571429	200_100	rep2	sim5	T_BayesR-b
1	0.9	0.947368	200_200	rep2	sim5	T_BayesR-b
1	0.1	0.181818	10_5	rep2	sim5	T_BayesR-d
1	0.2	0.333333	10_10	rep2	sim5	T_BayesR-d
0	0	0	50_5	rep2	sim5	T_BayesR-d
0	0	0	50_10	rep2	sim5	T_BayesR-d
1	0.5	0.666667	50_25	rep2	sim5	T_BayesR-d
1	0.4	0.571429	50_50	rep2	sim5	T_BayesR-d
0	0	0	100_5	rep2	sim5	T_BayesR-d
1	0.1	0.181818	100_10	rep2	sim5	T_BayesR-d
1	0.1	0.181818	100_25	rep2	sim5	T_BayesR-d
1	0.4	0.571429	100_50	rep2	sim5	T_BayesR-d
1	0.4	0.571429	100_100	rep2	sim5	T_BayesR-d
0	0	0	200_5	rep2	sim5	T_BayesR-d
0	0	0	200_10	rep2	sim5	T_BayesR-d
1	0.1	0.181818	200_25	rep2	sim5	T_BayesR-d
1	0.3	0.461538	200_50	rep2	sim5	T_BayesR-d
1	0.3	0.461538	200_100	rep2	sim5	T_BayesR-d
1	0.9	0.947368	200_200	rep2	sim5	T_BayesR-d
0	0	0	10_5	rep2	sim5	T_BayesR-v
1	0.2	0.333333	10_10	rep2	sim5	T_BayesR-v
0	0	0	50_5	rep2	sim5	T_BayesR-v
0	0	0	50_10	rep2	sim5	T_BayesR-v
1	0.1	0.181818	50_25	rep2	sim5	T_BayesR-v
1	0.2	0.333333	50_50	rep2	sim5	T_BayesR-v
0	0	0	100_5	rep2	sim5	T_BayesR-v
0	0	0	100_10	rep2	sim5	T_BayesR-v
0	0	0	100_25	rep2	sim5	T_BayesR-v
1	0.2	0.333333	100_50	rep2	sim5	T_BayesR-v
0	0	0	100_100	rep2	sim5	T_BayesR-v
0	0	0	200_5	rep2	sim5	T_BayesR-v
0	0	0	200_10	rep2	sim5	T_BayesR-v
0	0	0	200_25	rep2	sim5	T_BayesR-v
0	0	0	200_50	rep2	sim5	T_BayesR-v
1	0.1	0.181818	200_100	rep2	sim5	T_BayesR-v
1	0.3	0.461538	200_200	rep2	sim5	T_BayesR-v
1	0.1	0.181818	10_5	rep3	sim5	T_BayesC-b
1	0.2	0.333333	10_10	rep3	sim5	T_BayesC-b
0	0	0	50_5	rep3	sim5	T_BayesC-b
1	0.1	0.181818	50_10	rep3	sim5	T_BayesC-b
1	0.1	0.181818	50_25	rep3	sim5	T_BayesC-b
1	0.4	0.571429	50_50	rep3	sim5	T_BayesC-b
1	0.1	0.181818	100_5	rep3	sim5	T_BayesC-b
0	0	0	100_10	rep3	sim5	T_BayesC-b
1	0.2	0.333333	100_25	rep3	sim5	T_BayesC-b
1	0.1	0.181818	100_50	rep3	sim5	T_BayesC-b
1	0.4	0.571429	100_100	rep3	sim5	T_BayesC-b
0	0	0	200_5	rep3	sim5	T_BayesC-b
0	0	0	200_10	rep3	sim5	T_BayesC-b
1	0.1	0.181818	200_25	rep3	sim5	T_BayesC-b
1	0.3	0.461538	200_50	rep3	sim5	T_BayesC-b
1	0.4	0.571429	200_100	rep3	sim5	T_BayesC-b
1	0.8	0.888889	200_200	rep3	sim5	T_BayesC-b
1	0.1	0.181818	10_5	rep3	sim5	T_BayesC-d
1	0.2	0.333333	10_10	rep3	sim5	T_BayesC-d
0	0	0	50_5	rep3	sim5	T_BayesC-d
1	0.1	0.181818	50_10	rep3	sim5	T_BayesC-d
1	0.1	0.181818	50_25	rep3	sim5	T_BayesC-d
1	0.4	0.571429	50_50	rep3	sim5	T_BayesC-d
1	0.2	0.333333	100_5	rep3	sim5	T_BayesC-d
0	0	0	100_10	rep3	sim5	T_BayesC-d
1	0.2	0.333333	100_25	rep3	sim5	T_BayesC-d
1	0.1	0.181818	100_50	rep3	sim5	T_BayesC-d
1	0.4	0.571429	100_100	rep3	sim5	T_BayesC-d
0	0	0	200_5	rep3	sim5	T_BayesC-d
1	0.1	0.181818	200_10	rep3	sim5	T_BayesC-d
1	0.1	0.181818	200_25	rep3	sim5	T_BayesC-d
1	0.3	0.461538	200_50	rep3	sim5	T_BayesC-d
1	0.6	0.75	200_100	rep3	sim5	T_BayesC-d
1	0.8	0.888889	200_200	rep3	sim5	T_BayesC-d
1	0.1	0.181818	10_5	rep3	sim5	T_BayesC-v
1	0.2	0.333333	10_10	rep3	sim5	T_BayesC-v
0	0	0	50_5	rep3	sim5	T_BayesC-v
0	0	0	50_10	rep3	sim5	T_BayesC-v
1	0.1	0.181818	50_25	rep3	sim5	T_BayesC-v
1	0.1	0.181818	50_50	rep3	sim5	T_BayesC-v
0	0	0	100_5	rep3	sim5	T_BayesC-v
0	0	0	100_10	rep3	sim5	T_BayesC-v
1	0.1	0.181818	100_25	rep3	sim5	T_BayesC-v
0	0	0	100_50	rep3	sim5	T_BayesC-v
1	0.3	0.461538	100_100	rep3	sim5	T_BayesC-v
0	0	0	200_5	rep3	sim5	T_BayesC-v
0	0	0	200_10	rep3	sim5	T_BayesC-v
1	0.1	0.181818	200_25	rep3	sim5	T_BayesC-v
1	0.3	0.461538	200_50	rep3	sim5	T_BayesC-v
1	0.3	0.461538	200_100	rep3	sim5	T_BayesC-v
1	0.5	0.666667	200_200	rep3	sim5	T_BayesC-v
1	0.1	0.181818	10_5	rep3	sim5	T_BayesR-b
1	0.2	0.333333	10_10	rep3	sim5	T_BayesR-b
0	0	0	50_5	rep3	sim5	T_BayesR-b
1	0.2	0.333333	50_10	rep3	sim5	T_BayesR-b
1	0.1	0.181818	50_25	rep3	sim5	T_BayesR-b
1	0.4	0.571429	50_50	rep3	sim5	T_BayesR-b
1	0.1	0.181818	100_5	rep3	sim5	T_BayesR-b
0	0	0	100_10	rep3	sim5	T_BayesR-b
1	0.2	0.333333	100_25	rep3	sim5	T_BayesR-b
1	0.1	0.181818	100_50	rep3	sim5	T_BayesR-b
1	0.4	0.571429	100_100	rep3	sim5	T_BayesR-b
0	0	0	200_5	rep3	sim5	T_BayesR-b
0	0	0	200_10	rep3	sim5	T_BayesR-b
1	0.1	0.181818	200_25	rep3	sim5	T_BayesR-b
1	0.2	0.333333	200_50	rep3	sim5	T_BayesR-b
1	0.5	0.666667	200_100	rep3	sim5	T_BayesR-b
1	0.8	0.888889	200_200	rep3	sim5	T_BayesR-b
1	0.1	0.181818	10_5	rep3	sim5	T_BayesR-d
1	0.2	0.333333	10_10	rep3	sim5	T_BayesR-d
0	0	0	50_5	rep3	sim5	T_BayesR-d
1	0.2	0.333333	50_10	rep3	sim5	T_BayesR-d
1	0.1	0.181818	50_25	rep3	sim5	T_BayesR-d
1	0.4	0.571429	50_50	rep3	sim5	T_BayesR-d
1	0.2	0.333333	100_5	rep3	sim5	T_BayesR-d
0	0	0	100_10	rep3	sim5	T_BayesR-d
1	0.2	0.333333	100_25	rep3	sim5	T_BayesR-d
1	0.1	0.181818	100_50	rep3	sim5	T_BayesR-d
1	0.4	0.571429	100_100	rep3	sim5	T_BayesR-d
0	0	0	200_5	rep3	sim5	T_BayesR-d
0	0	0	200_10	rep3	sim5	T_BayesR-d
1	0.1	0.181818	200_25	rep3	sim5	T_BayesR-d
1	0.2	0.333333	200_50	rep3	sim5	T_BayesR-d
1	0.5	0.666667	200_100	rep3	sim5	T_BayesR-d
1	0.9	0.947368	200_200	rep3	sim5	T_BayesR-d
1	0.1	0.181818	10_5	rep3	sim5	T_BayesR-v
1	0.2	0.333333	10_10	rep3	sim5	T_BayesR-v
0	0	0	50_5	rep3	sim5	T_BayesR-v
1	0.1	0.181818	50_10	rep3	sim5	T_BayesR-v
1	0.1	0.181818	50_25	rep3	sim5	T_BayesR-v
1	0.1	0.181818	50_50	rep3	sim5	T_BayesR-v
0	0	0	100_5	rep3	sim5	T_BayesR-v
0	0	0	100_10	rep3	sim5	T_BayesR-v
1	0.1	0.181818	100_25	rep3	sim5	T_BayesR-v
0	0	0	100_50	rep3	sim5	T_BayesR-v
1	0.3	0.461538	100_100	rep3	sim5	T_BayesR-v
0	0	0	200_5	rep3	sim5	T_BayesR-v
0	0	0	200_10	rep3	sim5	T_BayesR-v
1	0.1	0.181818	200_25	rep3	sim5	T_BayesR-v
1	0.3	0.461538	200_50	rep3	sim5	T_BayesR-v
1	0.3	0.461538	200_100	rep3	sim5	T_BayesR-v
1	0.5	0.666667	200_200	rep3	sim5	T_BayesR-v
1	0.1	0.181818	10_5	rep4	sim5	T_BayesC-b
0	0	0	10_10	rep4	sim5	T_BayesC-b
1	0.1	0.181818	50_5	rep4	sim5	T_BayesC-b
0	0	0	50_10	rep4	sim5	T_BayesC-b
1	0.1	0.181818	50_25	rep4	sim5	T_BayesC-b
1	0.1	0.181818	50_50	rep4	sim5	T_BayesC-b
0	0	0	100_5	rep4	sim5	T_BayesC-b
0	0	0	100_10	rep4	sim5	T_BayesC-b
0	0	0	100_25	rep4	sim5	T_BayesC-b
1	0.2	0.333333	100_50	rep4	sim5	T_BayesC-b
1	0.4	0.571429	100_100	rep4	sim5	T_BayesC-b
0	0	0	200_5	rep4	sim5	T_BayesC-b
0	0	0	200_10	rep4	sim5	T_BayesC-b
0	0	0	200_25	rep4	sim5	T_BayesC-b
1	0.2	0.333333	200_50	rep4	sim5	T_BayesC-b
1	0.4	0.571429	200_100	rep4	sim5	T_BayesC-b
1	1	1	200_200	rep4	sim5	T_BayesC-b
1	0.1	0.181818	10_5	rep4	sim5	T_BayesC-d
0	0	0	10_10	rep4	sim5	T_BayesC-d
1	0.1	0.181818	50_5	rep4	sim5	T_BayesC-d
0	0	0	50_10	rep4	sim5	T_BayesC-d
1	0.1	0.181818	50_25	rep4	sim5	T_BayesC-d
1	0.2	0.333333	50_50	rep4	sim5	T_BayesC-d
0	0	0	100_5	rep4	sim5	T_BayesC-d
0	0	0	100_10	rep4	sim5	T_BayesC-d
0	0	0	100_25	rep4	sim5	T_BayesC-d
1	0.2	0.333333	100_50	rep4	sim5	T_BayesC-d
1	0.4	0.571429	100_100	rep4	sim5	T_BayesC-d
0	0	0	200_5	rep4	sim5	T_BayesC-d
1	0.1	0.181818	200_10	rep4	sim5	T_BayesC-d
1	0.1	0.181818	200_25	rep4	sim5	T_BayesC-d
1	0.2	0.333333	200_50	rep4	sim5	T_BayesC-d
1	0.5	0.666667	200_100	rep4	sim5	T_BayesC-d
1	1	1	200_200	rep4	sim5	T_BayesC-d
0	0	0	10_5	rep4	sim5	T_BayesC-v
0	0	0	10_10	rep4	sim5	T_BayesC-v
0	0	0	50_5	rep4	sim5	T_BayesC-v
0	0	0	50_10	rep4	sim5	T_BayesC-v
0	0	0	50_25	rep4	sim5	T_BayesC-v
1	0.1	0.181818	50_50	rep4	sim5	T_BayesC-v
0	0	0	100_5	rep4	sim5	T_BayesC-v
0	0	0	100_10	rep4	sim5	T_BayesC-v
0	0	0	100_25	rep4	sim5	T_BayesC-v
1	0.2	0.333333	100_50	rep4	sim5	T_BayesC-v
1	0.1	0.181818	100_100	rep4	sim5	T_BayesC-v
0	0	0	200_5	rep4	sim5	T_BayesC-v
0	0	0	200_10	rep4	sim5	T_BayesC-v
0	0	0	200_25	rep4	sim5	T_BayesC-v
0	0	0	200_50	rep4	sim5	T_BayesC-v
1	0.2	0.333333	200_100	rep4	sim5	T_BayesC-v
1	0.1	0.181818	200_200	rep4	sim5	T_BayesC-v
1	0.1	0.181818	10_5	rep4	sim5	T_BayesR-b
0	0	0	10_10	rep4	sim5	T_BayesR-b
1	0.1	0.181818	50_5	rep4	sim5	T_BayesR-b
0	0	0	50_10	rep4	sim5	T_BayesR-b
1	0.3	0.461538	50_25	rep4	sim5	T_BayesR-b
1	0.2	0.333333	50_50	rep4	sim5	T_BayesR-b
0	0	0	100_5	rep4	sim5	T_BayesR-b
0	0	0	100_10	rep4	sim5	T_BayesR-b
0	0	0	100_25	rep4	sim5	T_BayesR-b
1	0.2	0.333333	100_50	rep4	sim5	T_BayesR-b
1	0.5	0.666667	100_100	rep4	sim5	T_BayesR-b
0	0	0	200_5	rep4	sim5	T_BayesR-b
0	0	0	200_10	rep4	sim5	T_BayesR-b
0	0	0	200_25	rep4	sim5	T_BayesR-b
1	0.2	0.333333	200_50	rep4	sim5	T_BayesR-b
1	0.4	0.571429	200_100	rep4	sim5	T_BayesR-b
1	1	1	200_200	rep4	sim5	T_BayesR-b
1	0.1	0.181818	10_5	rep4	sim5	T_BayesR-d
0	0	0	10_10	rep4	sim5	T_BayesR-d
1	0.1	0.181818	50_5	rep4	sim5	T_BayesR-d
0	0	0	50_10	rep4	sim5	T_BayesR-d
1	0.3	0.461538	50_25	rep4	sim5	T_BayesR-d
1	0.3	0.461538	50_50	rep4	sim5	T_BayesR-d
0	0	0	100_5	rep4	sim5	T_BayesR-d
0	0	0	100_10	rep4	sim5	T_BayesR-d
0	0	0	100_25	rep4	sim5	T_BayesR-d
1	0.2	0.333333	100_50	rep4	sim5	T_BayesR-d
1	0.6	0.75	100_100	rep4	sim5	T_BayesR-d
0	0	0	200_5	rep4	sim5	T_BayesR-d
0	0	0	200_10	rep4	sim5	T_BayesR-d
1	0.1	0.181818	200_25	rep4	sim5	T_BayesR-d
1	0.3	0.461538	200_50	rep4	sim5	T_BayesR-d
1	0.6	0.75	200_100	rep4	sim5	T_BayesR-d
1	1	1	200_200	rep4	sim5	T_BayesR-d
0	0	0	10_5	rep4	sim5	T_BayesR-v
0	0	0	10_10	rep4	sim5	T_BayesR-v
0	0	0	50_5	rep4	sim5	T_BayesR-v
0	0	0	50_10	rep4	sim5	T_BayesR-v
0	0	0	50_25	rep4	sim5	T_BayesR-v
1	0.1	0.181818	50_50	rep4	sim5	T_BayesR-v
0	0	0	100_5	rep4	sim5	T_BayesR-v
0	0	0	100_10	rep4	sim5	T_BayesR-v
0	0	0	100_25	rep4	sim5	T_BayesR-v
1	0.2	0.333333	100_50	rep4	sim5	T_BayesR-v
1	0.2	0.333333	100_100	rep4	sim5	T_BayesR-v
0	0	0	200_5	rep4	sim5	T_BayesR-v
0	0	0	200_10	rep4	sim5	T_BayesR-v
0	0	0	200_25	rep4	sim5	T_BayesR-v
0	0	0	200_50	rep4	sim5	T_BayesR-v
1	0.2	0.333333	200_100	rep4	sim5	T_BayesR-v
1	0.1	0.181818	200_200	rep4	sim5	T_BayesR-v
0	0	0	10_5	rep5	sim5	T_BayesC-b
1	0.1	0.181818	10_10	rep5	sim5	T_BayesC-b
1	0.1	0.181818	50_5	rep5	sim5	T_BayesC-b
0	0	0	50_10	rep5	sim5	T_BayesC-b
0	0	0	50_25	rep5	sim5	T_BayesC-b
1	0.7	0.823529	50_50	rep5	sim5	T_BayesC-b
0	0	0	100_5	rep5	sim5	T_BayesC-b
0	0	0	100_10	rep5	sim5	T_BayesC-b
0	0	0	100_25	rep5	sim5	T_BayesC-b
1	0.4	0.571429	100_50	rep5	sim5	T_BayesC-b
1	0.5	0.666667	100_100	rep5	sim5	T_BayesC-b
0	0	0	200_5	rep5	sim5	T_BayesC-b
1	0.2	0.333333	200_10	rep5	sim5	T_BayesC-b
0	0	0	200_25	rep5	sim5	T_BayesC-b
1	0.2	0.333333	200_50	rep5	sim5	T_BayesC-b
1	0.3	0.461538	200_100	rep5	sim5	T_BayesC-b
1	0.7	0.823529	200_200	rep5	sim5	T_BayesC-b
1	0.1	0.181818	10_5	rep5	sim5	T_BayesC-d
1	0.1	0.181818	10_10	rep5	sim5	T_BayesC-d
1	0.1	0.181818	50_5	rep5	sim5	T_BayesC-d
0	0	0	50_10	rep5	sim5	T_BayesC-d
0	0	0	50_25	rep5	sim5	T_BayesC-d
1	0.7	0.823529	50_50	rep5	sim5	T_BayesC-d
0	0	0	100_5	rep5	sim5	T_BayesC-d
0	0	0	100_10	rep5	sim5	T_BayesC-d
0	0	0	100_25	rep5	sim5	T_BayesC-d
1	0.4	0.571429	100_50	rep5	sim5	T_BayesC-d
1	0.5	0.666667	100_100	rep5	sim5	T_BayesC-d
0	0	0	200_5	rep5	sim5	T_BayesC-d
1	0.2	0.333333	200_10	rep5	sim5	T_BayesC-d
1	0.1	0.181818	200_25	rep5	sim5	T_BayesC-d
1	0.2	0.333333	200_50	rep5	sim5	T_BayesC-d
1	0.4	0.571429	200_100	rep5	sim5	T_BayesC-d
1	0.8	0.888889	200_200	rep5	sim5	T_BayesC-d
0	0	0	10_5	rep5	sim5	T_BayesC-v
0	0	0	10_10	rep5	sim5	T_BayesC-v
0	0	0	50_5	rep5	sim5	T_BayesC-v
0	0	0	50_10	rep5	sim5	T_BayesC-v
0	0	0	50_25	rep5	sim5	T_BayesC-v
1	0.4	0.571429	50_50	rep5	sim5	T_BayesC-v
0	0	0	100_5	rep5	sim5	T_BayesC-v
0	0	0	100_10	rep5	sim5	T_BayesC-v
0	0	0	100_25	rep5	sim5	T_BayesC-v
1	0.3	0.461538	100_50	rep5	sim5	T_BayesC-v
1	0.3	0.461538	100_100	rep5	sim5	T_BayesC-v
0	0	0	200_5	rep5	sim5	T_BayesC-v
0	0	0	200_10	rep5	sim5	T_BayesC-v
0	0	0	200_25	rep5	sim5	T_BayesC-v
1	0.1	0.181818	200_50	rep5	sim5	T_BayesC-v
1	0.2	0.333333	200_100	rep5	sim5	T_BayesC-v
1	0.2	0.333333	200_200	rep5	sim5	T_BayesC-v
1	0.1	0.181818	10_5	rep5	sim5	T_BayesR-b
1	0.1	0.181818	10_10	rep5	sim5	T_BayesR-b
1	0.1	0.181818	50_5	rep5	sim5	T_BayesR-b
0	0	0	50_10	rep5	sim5	T_BayesR-b
0	0	0	50_25	rep5	sim5	T_BayesR-b
1	0.7	0.823529	50_50	rep5	sim5	T_BayesR-b
0	0	0	100_5	rep5	sim5	T_BayesR-b
0	0	0	100_10	rep5	sim5	T_BayesR-b
0	0	0	100_25	rep5	sim5	T_BayesR-b
1	0.4	0.571429	100_50	rep5	sim5	T_BayesR-b
1	0.6	0.75	100_100	rep5	sim5	T_BayesR-b
0	0	0	200_5	rep5	sim5	T_BayesR-b
1	0.2	0.333333	200_10	rep5	sim5	T_BayesR-b
0	0	0	200_25	rep5	sim5	T_BayesR-b
1	0.1	0.181818	200_50	rep5	sim5	T_BayesR-b
1	0.2	0.333333	200_100	rep5	sim5	T_BayesR-b
1	0.8	0.888889	200_200	rep5	sim5	T_BayesR-b
1	0.2	0.333333	10_5	rep5	sim5	T_BayesR-d
1	0.1	0.181818	10_10	rep5	sim5	T_BayesR-d
1	0.1	0.181818	50_5	rep5	sim5	T_BayesR-d
0	0	0	50_10	rep5	sim5	T_BayesR-d
0	0	0	50_25	rep5	sim5	T_BayesR-d
1	0.9	0.947368	50_50	rep5	sim5	T_BayesR-d
0	0	0	100_5	rep5	sim5	T_BayesR-d
0	0	0	100_10	rep5	sim5	T_BayesR-d
0	0	0	100_25	rep5	sim5	T_BayesR-d
1	0.4	0.571429	100_50	rep5	sim5	T_BayesR-d
1	0.6	0.75	100_100	rep5	sim5	T_BayesR-d
0	0	0	200_5	rep5	sim5	T_BayesR-d
1	0.2	0.333333	200_10	rep5	sim5	T_BayesR-d
0	0	0	200_25	rep5	sim5	T_BayesR-d
1	0.1	0.181818	200_50	rep5	sim5	T_BayesR-d
1	0.3	0.461538	200_100	rep5	sim5	T_BayesR-d
1	0.9	0.947368	200_200	rep5	sim5	T_BayesR-d
0	0	0	10_5	rep5	sim5	T_BayesR-v
0	0	0	10_10	rep5	sim5	T_BayesR-v
0	0	0	50_5	rep5	sim5	T_BayesR-v
0	0	0	50_10	rep5	sim5	T_BayesR-v
0	0	0	50_25	rep5	sim5	T_BayesR-v
1	0.4	0.571429	50_50	rep5	sim5	T_BayesR-v
0	0	0	100_5	rep5	sim5	T_BayesR-v
0	0	0	100_10	rep5	sim5	T_BayesR-v
0	0	0	100_25	rep5	sim5	T_BayesR-v
1	0.3	0.461538	100_50	rep5	sim5	T_BayesR-v
1	0.3	0.461538	100_100	rep5	sim5	T_BayesR-v
0	0	0	200_5	rep5	sim5	T_BayesR-v
0	0	0	200_10	rep5	sim5	T_BayesR-v
0	0	0	200_25	rep5	sim5	T_BayesR-v
1	0.1	0.181818	200_50	rep5	sim5	T_BayesR-v
1	0.2	0.333333	200_100	rep5	sim5	T_BayesR-v
1	0.3	0.461538	200_200	rep5	sim5	T_BayesR-v
1	0.1	0.181818	10_5	rep6	sim5	T_BayesC-b
1	0.2	0.333333	10_10	rep6	sim5	T_BayesC-b
0	0	0	50_5	rep6	sim5	T_BayesC-b
1	0.2	0.333333	50_10	rep6	sim5	T_BayesC-b
1	0.4	0.571429	50_25	rep6	sim5	T_BayesC-b
1	0.6	0.75	50_50	rep6	sim5	T_BayesC-b
1	0.2	0.333333	100_5	rep6	sim5	T_BayesC-b
0	0	0	100_10	rep6	sim5	T_BayesC-b
1	0.1	0.181818	100_25	rep6	sim5	T_BayesC-b
1	0.5	0.666667	100_50	rep6	sim5	T_BayesC-b
1	0.8	0.888889	100_100	rep6	sim5	T_BayesC-b
0	0	0	200_5	rep6	sim5	T_BayesC-b
1	0.1	0.181818	200_10	rep6	sim5	T_BayesC-b
1	0.1	0.181818	200_25	rep6	sim5	T_BayesC-b
1	0.2	0.333333	200_50	rep6	sim5	T_BayesC-b
1	0.6	0.75	200_100	rep6	sim5	T_BayesC-b
1	1	1	200_200	rep6	sim5	T_BayesC-b
1	0.1	0.181818	10_5	rep6	sim5	T_BayesC-d
1	0.2	0.333333	10_10	rep6	sim5	T_BayesC-d
0	0	0	50_5	rep6	sim5	T_BayesC-d
1	0.2	0.333333	50_10	rep6	sim5	T_BayesC-d
1	0.4	0.571429	50_25	rep6	sim5	T_BayesC-d
1	0.6	0.75	50_50	rep6	sim5	T_BayesC-d
1	0.2	0.333333	100_5	rep6	sim5	T_BayesC-d
0	0	0	100_10	rep6	sim5	T_BayesC-d
1	0.1	0.181818	100_25	rep6	sim5	T_BayesC-d
1	0.5	0.666667	100_50	rep6	sim5	T_BayesC-d
1	0.9	0.947368	100_100	rep6	sim5	T_BayesC-d
0	0	0	200_5	rep6	sim5	T_BayesC-d
0	0	0	200_10	rep6	sim5	T_BayesC-d
1	0.1	0.181818	200_25	rep6	sim5	T_BayesC-d
1	0.2	0.333333	200_50	rep6	sim5	T_BayesC-d
1	0.6	0.75	200_100	rep6	sim5	T_BayesC-d
1	1	1	200_200	rep6	sim5	T_BayesC-d
0	0	0	10_5	rep6	sim5	T_BayesC-v
1	0.2	0.333333	10_10	rep6	sim5	T_BayesC-v
0	0	0	50_5	rep6	sim5	T_BayesC-v
1	0.2	0.333333	50_10	rep6	sim5	T_BayesC-v
1	0.3	0.461538	50_25	rep6	sim5	T_BayesC-v
1	0.4	0.571429	50_50	rep6	sim5	T_BayesC-v
1	0.2	0.333333	100_5	rep6	sim5	T_BayesC-v
0	0	0	100_10	rep6	sim5	T_BayesC-v
1	0.1	0.181818	100_25	rep6	sim5	T_BayesC-v
1	0.3	0.461538	100_50	rep6	sim5	T_BayesC-v
1	0.4	0.571429	100_100	rep6	sim5	T_BayesC-v
0	0	0	200_5	rep6	sim5	T_BayesC-v
1	0.1	0.181818	200_10	rep6	sim5	T_BayesC-v
1	0.1	0.181818	200_25	rep6	sim5	T_BayesC-v
1	0.2	0.333333	200_50	rep6	sim5	T_BayesC-v
1	0.4	0.571429	200_100	rep6	sim5	T_BayesC-v
1	0.5	0.666667	200_200	rep6	sim5	T_BayesC-v
1	0.1	0.181818	10_5	rep6	sim5	T_BayesR-b
1	0.2	0.333333	10_10	rep6	sim5	T_BayesR-b
0	0	0	50_5	rep6	sim5	T_BayesR-b
1	0.2	0.333333	50_10	rep6	sim5	T_BayesR-b
1	0.5	0.666667	50_25	rep6	sim5	T_BayesR-b
1	0.6	0.75	50_50	rep6	sim5	T_BayesR-b
1	0.2	0.333333	100_5	rep6	sim5	T_BayesR-b
0	0	0	100_10	rep6	sim5	T_BayesR-b
1	0.1	0.181818	100_25	rep6	sim5	T_BayesR-b
1	0.5	0.666667	100_50	rep6	sim5	T_BayesR-b
1	0.9	0.947368	100_100	rep6	sim5	T_BayesR-b
0	0	0	200_5	rep6	sim5	T_BayesR-b
0	0	0	200_10	rep6	sim5	T_BayesR-b
1	0.1	0.181818	200_25	rep6	sim5	T_BayesR-b
1	0.2	0.333333	200_50	rep6	sim5	T_BayesR-b
1	0.6	0.75	200_100	rep6	sim5	T_BayesR-b
1	1	1	200_200	rep6	sim5	T_BayesR-b
1	0.1	0.181818	10_5	rep6	sim5	T_BayesR-d
1	0.2	0.333333	10_10	rep6	sim5	T_BayesR-d
0	0	0	50_5	rep6	sim5	T_BayesR-d
1	0.2	0.333333	50_10	rep6	sim5	T_BayesR-d
1	0.5	0.666667	50_25	rep6	sim5	T_BayesR-d
1	0.6	0.75	50_50	rep6	sim5	T_BayesR-d
1	0.2	0.333333	100_5	rep6	sim5	T_BayesR-d
0	0	0	100_10	rep6	sim5	T_BayesR-d
1	0.1	0.181818	100_25	rep6	sim5	T_BayesR-d
1	0.5	0.666667	100_50	rep6	sim5	T_BayesR-d
1	0.9	0.947368	100_100	rep6	sim5	T_BayesR-d
0	0	0	200_5	rep6	sim5	T_BayesR-d
0	0	0	200_10	rep6	sim5	T_BayesR-d
1	0.1	0.181818	200_25	rep6	sim5	T_BayesR-d
1	0.2	0.333333	200_50	rep6	sim5	T_BayesR-d
1	0.7	0.823529	200_100	rep6	sim5	T_BayesR-d
1	1	1	200_200	rep6	sim5	T_BayesR-d
0	0	0	10_5	rep6	sim5	T_BayesR-v
1	0.2	0.333333	10_10	rep6	sim5	T_BayesR-v
0	0	0	50_5	rep6	sim5	T_BayesR-v
1	0.2	0.333333	50_10	rep6	sim5	T_BayesR-v
1	0.3	0.461538	50_25	rep6	sim5	T_BayesR-v
1	0.4	0.571429	50_50	rep6	sim5	T_BayesR-v
1	0.2	0.333333	100_5	rep6	sim5	T_BayesR-v
0	0	0	100_10	rep6	sim5	T_BayesR-v
1	0.1	0.181818	100_25	rep6	sim5	T_BayesR-v
1	0.5	0.666667	100_50	rep6	sim5	T_BayesR-v
1	0.8	0.888889	100_100	rep6	sim5	T_BayesR-v
0	0	0	200_5	rep6	sim5	T_BayesR-v
0	0	0	200_10	rep6	sim5	T_BayesR-v
1	0.1	0.181818	200_25	rep6	sim5	T_BayesR-v
1	0.1	0.181818	200_50	rep6	sim5	T_BayesR-v
1	0.5	0.666667	200_100	rep6	sim5	T_BayesR-v
1	0.7	0.823529	200_200	rep6	sim5	T_BayesR-v
0	0	0	10_5	rep7	sim5	T_BayesC-b
1	0.1	0.181818	10_10	rep7	sim5	T_BayesC-b
1	0.1	0.181818	50_5	rep7	sim5	T_BayesC-b
1	0.2	0.333333	50_10	rep7	sim5	T_BayesC-b
1	0.3	0.461538	50_25	rep7	sim5	T_BayesC-b
1	0.2	0.333333	50_50	rep7	sim5	T_BayesC-b
0	0	0	100_5	rep7	sim5	T_BayesC-b
0	0	0	100_10	rep7	sim5	T_BayesC-b
1	0.2	0.333333	100_25	rep7	sim5	T_BayesC-b
1	0.2	0.333333	100_50	rep7	sim5	T_BayesC-b
1	0.5	0.666667	100_100	rep7	sim5	T_BayesC-b
1	0.2	0.333333	200_5	rep7	sim5	T_BayesC-b
0	0	0	200_10	rep7	sim5	T_BayesC-b
0	0	0	200_25	rep7	sim5	T_BayesC-b
1	0.1	0.181818	200_50	rep7	sim5	T_BayesC-b
1	0.3	0.461538	200_100	rep7	sim5	T_BayesC-b
1	0.7	0.823529	200_200	rep7	sim5	T_BayesC-b
0	0	0	10_5	rep7	sim5	T_BayesC-d
1	0.1	0.181818	10_10	rep7	sim5	T_BayesC-d
0	0	0	50_5	rep7	sim5	T_BayesC-d
1	0.2	0.333333	50_10	rep7	sim5	T_BayesC-d
1	0.3	0.461538	50_25	rep7	sim5	T_BayesC-d
1	0.2	0.333333	50_50	rep7	sim5	T_BayesC-d
0	0	0	100_5	rep7	sim5	T_BayesC-d
0	0	0	100_10	rep7	sim5	T_BayesC-d
1	0.3	0.461538	100_25	rep7	sim5	T_BayesC-d
1	0.2	0.333333	100_50	rep7	sim5	T_BayesC-d
1	0.6	0.75	100_100	rep7	sim5	T_BayesC-d
1	0.2	0.333333	200_5	rep7	sim5	T_BayesC-d
1	0.1	0.181818	200_10	rep7	sim5	T_BayesC-d
0	0	0	200_25	rep7	sim5	T_BayesC-d
1	0.4	0.571429	200_50	rep7	sim5	T_BayesC-d
1	0.3	0.461538	200_100	rep7	sim5	T_BayesC-d
1	0.8	0.888889	200_200	rep7	sim5	T_BayesC-d
0	0	0	10_5	rep7	sim5	T_BayesC-v
1	0.1	0.181818	10_10	rep7	sim5	T_BayesC-v
0	0	0	50_5	rep7	sim5	T_BayesC-v
0	0	0	50_10	rep7	sim5	T_BayesC-v
1	0.1	0.181818	50_25	rep7	sim5	T_BayesC-v
1	0.1	0.181818	50_50	rep7	sim5	T_BayesC-v
0	0	0	100_5	rep7	sim5	T_BayesC-v
0	0	0	100_10	rep7	sim5	T_BayesC-v
1	0.1	0.181818	100_25	rep7	sim5	T_BayesC-v
0	0	0	100_50	rep7	sim5	T_BayesC-v
1	0.1	0.181818	100_100	rep7	sim5	T_BayesC-v
0	0	0	200_5	rep7	sim5	T_BayesC-v
1	0.1	0.181818	200_10	rep7	sim5	T_BayesC-v
0	0	0	200_25	rep7	sim5	T_BayesC-v
1	0.3	0.461538	200_50	rep7	sim5	T_BayesC-v
1	0.2	0.333333	200_100	rep7	sim5	T_BayesC-v
1	0.4	0.571429	200_200	rep7	sim5	T_BayesC-v
0	0	0	10_5	rep7	sim5	T_BayesR-b
1	0.1	0.181818	10_10	rep7	sim5	T_BayesR-b
1	0.1	0.181818	50_5	rep7	sim5	T_BayesR-b
1	0.2	0.333333	50_10	rep7	sim5	T_BayesR-b
1	0.3	0.461538	50_25	rep7	sim5	T_BayesR-b
1	0.2	0.333333	50_50	rep7	sim5	T_BayesR-b
0	0	0	100_5	rep7	sim5	T_BayesR-b
0	0	0	100_10	rep7	sim5	T_BayesR-b
1	0.2	0.333333	100_25	rep7	sim5	T_BayesR-b
1	0.2	0.333333	100_50	rep7	sim5	T_BayesR-b
1	0.6	0.75	100_100	rep7	sim5	T_BayesR-b
1	0.2	0.333333	200_5	rep7	sim5	T_BayesR-b
0	0	0	200_10	rep7	sim5	T_BayesR-b
0	0	0	200_25	rep7	sim5	T_BayesR-b
1	0.1	0.181818	200_50	rep7	sim5	T_BayesR-b
1	0.3	0.461538	200_100	rep7	sim5	T_BayesR-b
1	0.6	0.75	200_200	rep7	sim5	T_BayesR-b
0	0	0	10_5	rep7	sim5	T_BayesR-d
1	0.2	0.333333	10_10	rep7	sim5	T_BayesR-d
1	0.1	0.181818	50_5	rep7	sim5	T_BayesR-d
1	0.2	0.333333	50_10	rep7	sim5	T_BayesR-d
1	0.3	0.461538	50_25	rep7	sim5	T_BayesR-d
1	0.2	0.333333	50_50	rep7	sim5	T_BayesR-d
0	0	0	100_5	rep7	sim5	T_BayesR-d
0	0	0	100_10	rep7	sim5	T_BayesR-d
1	0.3	0.461538	100_25	rep7	sim5	T_BayesR-d
1	0.2	0.333333	100_50	rep7	sim5	T_BayesR-d
1	0.6	0.75	100_100	rep7	sim5	T_BayesR-d
1	0.2	0.333333	200_5	rep7	sim5	T_BayesR-d
1	0.1	0.181818	200_10	rep7	sim5	T_BayesR-d
0	0	0	200_25	rep7	sim5	T_BayesR-d
1	0.4	0.571429	200_50	rep7	sim5	T_BayesR-d
1	0.4	0.571429	200_100	rep7	sim5	T_BayesR-d
1	0.7	0.823529	200_200	rep7	sim5	T_BayesR-d
0	0	0	10_5	rep7	sim5	T_BayesR-v
0	0	0	10_10	rep7	sim5	T_BayesR-v
0	0	0	50_5	rep7	sim5	T_BayesR-v
0	0	0	50_10	rep7	sim5	T_BayesR-v
1	0.1	0.181818	50_25	rep7	sim5	T_BayesR-v
1	0.1	0.181818	50_50	rep7	sim5	T_BayesR-v
0	0	0	100_5	rep7	sim5	T_BayesR-v
0	0	0	100_10	rep7	sim5	T_BayesR-v
1	0.1	0.181818	100_25	rep7	sim5	T_BayesR-v
1	0.1	0.181818	100_50	rep7	sim5	T_BayesR-v
1	0.1	0.181818	100_100	rep7	sim5	T_BayesR-v
0	0	0	200_5	rep7	sim5	T_BayesR-v
1	0.1	0.181818	200_10	rep7	sim5	T_BayesR-v
0	0	0	200_25	rep7	sim5	T_BayesR-v
1	0.3	0.461538	200_50	rep7	sim5	T_BayesR-v
1	0.2	0.333333	200_100	rep7	sim5	T_BayesR-v
1	0.3	0.461538	200_200	rep7	sim5	T_BayesR-v
0	0	0	10_5	rep8	sim5	T_BayesC-b
1	0.1	0.181818	10_10	rep8	sim5	T_BayesC-b
1	0.1	0.181818	50_5	rep8	sim5	T_BayesC-b
1	0.1	0.181818	50_10	rep8	sim5	T_BayesC-b
1	0.2	0.333333	50_25	rep8	sim5	T_BayesC-b
1	0.5	0.666667	50_50	rep8	sim5	T_BayesC-b
0	0	0	100_5	rep8	sim5	T_BayesC-b
0	0	0	100_10	rep8	sim5	T_BayesC-b
1	0.1	0.181818	100_25	rep8	sim5	T_BayesC-b
1	0.4	0.571429	100_50	rep8	sim5	T_BayesC-b
1	0.6	0.75	100_100	rep8	sim5	T_BayesC-b
0	0	0	200_5	rep8	sim5	T_BayesC-b
0	0	0	200_10	rep8	sim5	T_BayesC-b
1	0.1	0.181818	200_25	rep8	sim5	T_BayesC-b
0	0	0	200_50	rep8	sim5	T_BayesC-b
1	0.4	0.571429	200_100	rep8	sim5	T_BayesC-b
1	0.7	0.823529	200_200	rep8	sim5	T_BayesC-b
0	0	0	10_5	rep8	sim5	T_BayesC-d
1	0.1	0.181818	10_10	rep8	sim5	T_BayesC-d
1	0.1	0.181818	50_5	rep8	sim5	T_BayesC-d
1	0.2	0.333333	50_10	rep8	sim5	T_BayesC-d
1	0.2	0.333333	50_25	rep8	sim5	T_BayesC-d
1	0.5	0.666667	50_50	rep8	sim5	T_BayesC-d
0	0	0	100_5	rep8	sim5	T_BayesC-d
0	0	0	100_10	rep8	sim5	T_BayesC-d
1	0.1	0.181818	100_25	rep8	sim5	T_BayesC-d
1	0.5	0.666667	100_50	rep8	sim5	T_BayesC-d
1	0.6	0.75	100_100	rep8	sim5	T_BayesC-d
0	0	0	200_5	rep8	sim5	T_BayesC-d
0	0	0	200_10	rep8	sim5	T_BayesC-d
1	0.1	0.181818	200_25	rep8	sim5	T_BayesC-d
1	0.1	0.181818	200_50	rep8	sim5	T_BayesC-d
1	0.4	0.571429	200_100	rep8	sim5	T_BayesC-d
1	0.8	0.888889	200_200	rep8	sim5	T_BayesC-d
0	0	0	10_5	rep8	sim5	T_BayesC-v
0	0	0	10_10	rep8	sim5	T_BayesC-v
0	0	0	50_5	rep8	sim5	T_BayesC-v
1	0.1	0.181818	50_10	rep8	sim5	T_BayesC-v
0	0	0	50_25	rep8	sim5	T_BayesC-v
1	0.1	0.181818	50_50	rep8	sim5	T_BayesC-v
0	0	0	100_5	rep8	sim5	T_BayesC-v
0	0	0	100_10	rep8	sim5	T_BayesC-v
0	0	0	100_25	rep8	sim5	T_BayesC-v
1	0.1	0.181818	100_50	rep8	sim5	T_BayesC-v
1	0.3	0.461538	100_100	rep8	sim5	T_BayesC-v
0	0	0	200_5	rep8	sim5	T_BayesC-v
0	0	0	200_10	rep8	sim5	T_BayesC-v
0	0	0	200_25	rep8	sim5	T_BayesC-v
0	0	0	200_50	rep8	sim5	T_BayesC-v
0	0	0	200_100	rep8	sim5	T_BayesC-v
1	0.3	0.461538	200_200	rep8	sim5	T_BayesC-v
0	0	0	10_5	rep8	sim5	T_BayesR-b
1	0.1	0.181818	10_10	rep8	sim5	T_BayesR-b
1	0.1	0.181818	50_5	rep8	sim5	T_BayesR-b
1	0.2	0.333333	50_10	rep8	sim5	T_BayesR-b
1	0.2	0.333333	50_25	rep8	sim5	T_BayesR-b
1	0.6	0.75	50_50	rep8	sim5	T_BayesR-b
0	0	0	100_5	rep8	sim5	T_BayesR-b
0	0	0	100_10	rep8	sim5	T_BayesR-b
1	0.1	0.181818	100_25	rep8	sim5	T_BayesR-b
1	0.5	0.666667	100_50	rep8	sim5	T_BayesR-b
1	0.7	0.823529	100_100	rep8	sim5	T_BayesR-b
0	0	0	200_5	rep8	sim5	T_BayesR-b
0	0	0	200_10	rep8	sim5	T_BayesR-b
1	0.2	0.333333	200_25	rep8	sim5	T_BayesR-b
1	0.2	0.333333	200_50	rep8	sim5	T_BayesR-b
1	0.4	0.571429	200_100	rep8	sim5	T_BayesR-b
1	0.9	0.947368	200_200	rep8	sim5	T_BayesR-b
0	0	0	10_5	rep8	sim5	T_BayesR-d
1	0.1	0.181818	10_10	rep8	sim5	T_BayesR-d
1	0.1	0.181818	50_5	rep8	sim5	T_BayesR-d
1	0.2	0.333333	50_10	rep8	sim5	T_BayesR-d
1	0.2	0.333333	50_25	rep8	sim5	T_BayesR-d
1	0.6	0.75	50_50	rep8	sim5	T_BayesR-d
0	0	0	100_5	rep8	sim5	T_BayesR-d
0	0	0	100_10	rep8	sim5	T_BayesR-d
1	0.1	0.181818	100_25	rep8	sim5	T_BayesR-d
1	0.6	0.75	100_50	rep8	sim5	T_BayesR-d
1	0.7	0.823529	100_100	rep8	sim5	T_BayesR-d
0	0	0	200_5	rep8	sim5	T_BayesR-d
0	0	0	200_10	rep8	sim5	T_BayesR-d
1	0.1	0.181818	200_25	rep8	sim5	T_BayesR-d
1	0.2	0.333333	200_50	rep8	sim5	T_BayesR-d
1	0.4	0.571429	200_100	rep8	sim5	T_BayesR-d
1	0.9	0.947368	200_200	rep8	sim5	T_BayesR-d
0	0	0	10_5	rep8	sim5	T_BayesR-v
0	0	0	10_10	rep8	sim5	T_BayesR-v
0	0	0	50_5	rep8	sim5	T_BayesR-v
1	0.1	0.181818	50_10	rep8	sim5	T_BayesR-v
1	0.1	0.181818	50_25	rep8	sim5	T_BayesR-v
1	0.2	0.333333	50_50	rep8	sim5	T_BayesR-v
0	0	0	100_5	rep8	sim5	T_BayesR-v
0	0	0	100_10	rep8	sim5	T_BayesR-v
0	0	0	100_25	rep8	sim5	T_BayesR-v
1	0.2	0.333333	100_50	rep8	sim5	T_BayesR-v
1	0.4	0.571429	100_100	rep8	sim5	T_BayesR-v
0	0	0	200_5	rep8	sim5	T_BayesR-v
0	0	0	200_10	rep8	sim5	T_BayesR-v
1	0.1	0.181818	200_25	rep8	sim5	T_BayesR-v
1	0.1	0.181818	200_50	rep8	sim5	T_BayesR-v
1	0.1	0.181818	200_100	rep8	sim5	T_BayesR-v
1	0.3	0.461538	200_200	rep8	sim5	T_BayesR-v
0	0	0	10_5	rep9	sim5	T_BayesC-b
1	0.3	0.461538	10_10	rep9	sim5	T_BayesC-b
0	0	0	50_5	rep9	sim5	T_BayesC-b
1	0.1	0.181818	50_10	rep9	sim5	T_BayesC-b
1	0.2	0.333333	50_25	rep9	sim5	T_BayesC-b
1	0.8	0.888889	50_50	rep9	sim5	T_BayesC-b
0	0	0	100_5	rep9	sim5	T_BayesC-b
0	0	0	100_10	rep9	sim5	T_BayesC-b
0	0	0	100_25	rep9	sim5	T_BayesC-b
1	0.2	0.333333	100_50	rep9	sim5	T_BayesC-b
1	0.6	0.75	100_100	rep9	sim5	T_BayesC-b
0	0	0	200_5	rep9	sim5	T_BayesC-b
0	0	0	200_10	rep9	sim5	T_BayesC-b
1	0.1	0.181818	200_25	rep9	sim5	T_BayesC-b
1	0.2	0.333333	200_50	rep9	sim5	T_BayesC-b
1	0.2	0.333333	200_100	rep9	sim5	T_BayesC-b
1	0.7	0.823529	200_200	rep9	sim5	T_BayesC-b
0	0	0	10_5	rep9	sim5	T_BayesC-d
1	0.3	0.461538	10_10	rep9	sim5	T_BayesC-d
0	0	0	50_5	rep9	sim5	T_BayesC-d
1	0.1	0.181818	50_10	rep9	sim5	T_BayesC-d
1	0.3	0.461538	50_25	rep9	sim5	T_BayesC-d
1	0.9	0.947368	50_50	rep9	sim5	T_BayesC-d
0	0	0	100_5	rep9	sim5	T_BayesC-d
0	0	0	100_10	rep9	sim5	T_BayesC-d
0	0	0	100_25	rep9	sim5	T_BayesC-d
1	0.2	0.333333	100_50	rep9	sim5	T_BayesC-d
1	0.7	0.823529	100_100	rep9	sim5	T_BayesC-d
0	0	0	200_5	rep9	sim5	T_BayesC-d
0	0	0	200_10	rep9	sim5	T_BayesC-d
1	0.1	0.181818	200_25	rep9	sim5	T_BayesC-d
1	0.2	0.333333	200_50	rep9	sim5	T_BayesC-d
1	0.2	0.333333	200_100	rep9	sim5	T_BayesC-d
1	0.8	0.888889	200_200	rep9	sim5	T_BayesC-d
0	0	0	10_5	rep9	sim5	T_BayesC-v
0	0	0	10_10	rep9	sim5	T_BayesC-v
0	0	0	50_5	rep9	sim5	T_BayesC-v
0	0	0	50_10	rep9	sim5	T_BayesC-v
0	0	0	50_25	rep9	sim5	T_BayesC-v
1	0.4	0.571429	50_50	rep9	sim5	T_BayesC-v
0	0	0	100_5	rep9	sim5	T_BayesC-v
0	0	0	100_10	rep9	sim5	T_BayesC-v
0	0	0	100_25	rep9	sim5	T_BayesC-v
0	0	0	100_50	rep9	sim5	T_BayesC-v
1	0.2	0.333333	100_100	rep9	sim5	T_BayesC-v
0	0	0	200_5	rep9	sim5	T_BayesC-v
0	0	0	200_10	rep9	sim5	T_BayesC-v
0	0	0	200_25	rep9	sim5	T_BayesC-v
1	0.1	0.181818	200_50	rep9	sim5	T_BayesC-v
1	0.2	0.333333	200_100	rep9	sim5	T_BayesC-v
1	0.3	0.461538	200_200	rep9	sim5	T_BayesC-v
0	0	0	10_5	rep9	sim5	T_BayesR-b
1	0.3	0.461538	10_10	rep9	sim5	T_BayesR-b
0	0	0	50_5	rep9	sim5	T_BayesR-b
1	0.1	0.181818	50_10	rep9	sim5	T_BayesR-b
1	0.3	0.461538	50_25	rep9	sim5	T_BayesR-b
1	0.8	0.888889	50_50	rep9	sim5	T_BayesR-b
0	0	0	100_5	rep9	sim5	T_BayesR-b
0	0	0	100_10	rep9	sim5	T_BayesR-b
0	0	0	100_25	rep9	sim5	T_BayesR-b
1	0.2	0.333333	100_50	rep9	sim5	T_BayesR-b
1	0.4	0.571429	100_100	rep9	sim5	T_BayesR-b
0	0	0	200_5	rep9	sim5	T_BayesR-b
0	0	0	200_10	rep9	sim5	T_BayesR-b
1	0.1	0.181818	200_25	rep9	sim5	T_BayesR-b
1	0.2	0.333333	200_50	rep9	sim5	T_BayesR-b
1	0.2	0.333333	200_100	rep9	sim5	T_BayesR-b
1	0.8	0.888889	200_200	rep9	sim5	T_BayesR-b
0	0	0	10_5	rep9	sim5	T_BayesR-d
1	0.3	0.461538	10_10	rep9	sim5	T_BayesR-d
0	0	0	50_5	rep9	sim5	T_BayesR-d
1	0.1	0.181818	50_10	rep9	sim5	T_BayesR-d
1	0.3	0.461538	50_25	rep9	sim5	T_BayesR-d
1	0.8	0.888889	50_50	rep9	sim5	T_BayesR-d
0	0	0	100_5	rep9	sim5	T_BayesR-d
0	0	0	100_10	rep9	sim5	T_BayesR-d
0	0	0	100_25	rep9	sim5	T_BayesR-d
1	0.2	0.333333	100_50	rep9	sim5	T_BayesR-d
1	0.6	0.75	100_100	rep9	sim5	T_BayesR-d
0	0	0	200_5	rep9	sim5	T_BayesR-d
0	0	0	200_10	rep9	sim5	T_BayesR-d
1	0.1	0.181818	200_25	rep9	sim5	T_BayesR-d
1	0.2	0.333333	200_50	rep9	sim5	T_BayesR-d
1	0.2	0.333333	200_100	rep9	sim5	T_BayesR-d
1	0.8	0.888889	200_200	rep9	sim5	T_BayesR-d
0	0	0	10_5	rep9	sim5	T_BayesR-v
0	0	0	10_10	rep9	sim5	T_BayesR-v
0	0	0	50_5	rep9	sim5	T_BayesR-v
0	0	0	50_10	rep9	sim5	T_BayesR-v
0	0	0	50_25	rep9	sim5	T_BayesR-v
1	0.4	0.571429	50_50	rep9	sim5	T_BayesR-v
0	0	0	100_5	rep9	sim5	T_BayesR-v
0	0	0	100_10	rep9	sim5	T_BayesR-v
0	0	0	100_25	rep9	sim5	T_BayesR-v
0	0	0	100_50	rep9	sim5	T_BayesR-v
1	0.2	0.333333	100_100	rep9	sim5	T_BayesR-v
0	0	0	200_5	rep9	sim5	T_BayesR-v
0	0	0	200_10	rep9	sim5	T_BayesR-v
0	0	0	200_25	rep9	sim5	T_BayesR-v
1	0.1	0.181818	200_50	rep9	sim5	T_BayesR-v
1	0.2	0.333333	200_100	rep9	sim5	T_BayesR-v
1	0.3	0.461538	200_200	rep9	sim5	T_BayesR-v
0	0	0	10_5	rep10	sim5	T_BayesC-b
1	0.2	0.333333	10_10	rep10	sim5	T_BayesC-b
1	0.1	0.181818	50_5	rep10	sim5	T_BayesC-b
1	0.1	0.181818	50_10	rep10	sim5	T_BayesC-b
1	0.1	0.181818	50_25	rep10	sim5	T_BayesC-b
1	0.5	0.666667	50_50	rep10	sim5	T_BayesC-b
1	0.1	0.181818	100_5	rep10	sim5	T_BayesC-b
1	0.2	0.333333	100_10	rep10	sim5	T_BayesC-b
0	0	0	100_25	rep10	sim5	T_BayesC-b
1	0.2	0.333333	100_50	rep10	sim5	T_BayesC-b
1	0.3	0.461538	100_100	rep10	sim5	T_BayesC-b
0	0	0	200_5	rep10	sim5	T_BayesC-b
0	0	0	200_10	rep10	sim5	T_BayesC-b
1	0.3	0.461538	200_25	rep10	sim5	T_BayesC-b
1	0.1	0.181818	200_50	rep10	sim5	T_BayesC-b
1	0.5	0.666667	200_100	rep10	sim5	T_BayesC-b
1	1	1	200_200	rep10	sim5	T_BayesC-b
0	0	0	10_5	rep10	sim5	T_BayesC-d
1	0.2	0.333333	10_10	rep10	sim5	T_BayesC-d
1	0.2	0.333333	50_5	rep10	sim5	T_BayesC-d
1	0.1	0.181818	50_10	rep10	sim5	T_BayesC-d
1	0.1	0.181818	50_25	rep10	sim5	T_BayesC-d
1	0.5	0.666667	50_50	rep10	sim5	T_BayesC-d
1	0.1	0.181818	100_5	rep10	sim5	T_BayesC-d
1	0.2	0.333333	100_10	rep10	sim5	T_BayesC-d
1	0.1	0.181818	100_25	rep10	sim5	T_BayesC-d
1	0.3	0.461538	100_50	rep10	sim5	T_BayesC-d
1	0.5	0.666667	100_100	rep10	sim5	T_BayesC-d
0	0	0	200_5	rep10	sim5	T_BayesC-d
0	0	0	200_10	rep10	sim5	T_BayesC-d
1	0.3	0.461538	200_25	rep10	sim5	T_BayesC-d
1	0.2	0.333333	200_50	rep10	sim5	T_BayesC-d
1	0.7	0.823529	200_100	rep10	sim5	T_BayesC-d
1	1	1	200_200	rep10	sim5	T_BayesC-d
0	0	0	10_5	rep10	sim5	T_BayesC-v
0	0	0	10_10	rep10	sim5	T_BayesC-v
0	0	0	50_5	rep10	sim5	T_BayesC-v
1	0.1	0.181818	50_10	rep10	sim5	T_BayesC-v
1	0.1	0.181818	50_25	rep10	sim5	T_BayesC-v
1	0.2	0.333333	50_50	rep10	sim5	T_BayesC-v
1	0.1	0.181818	100_5	rep10	sim5	T_BayesC-v
0	0	0	100_10	rep10	sim5	T_BayesC-v
0	0	0	100_25	rep10	sim5	T_BayesC-v
1	0.2	0.333333	100_50	rep10	sim5	T_BayesC-v
1	0.1	0.181818	100_100	rep10	sim5	T_BayesC-v
0	0	0	200_5	rep10	sim5	T_BayesC-v
0	0	0	200_10	rep10	sim5	T_BayesC-v
1	0.3	0.461538	200_25	rep10	sim5	T_BayesC-v
1	0.1	0.181818	200_50	rep10	sim5	T_BayesC-v
1	0.2	0.333333	200_100	rep10	sim5	T_BayesC-v
1	0.3	0.461538	200_200	rep10	sim5	T_BayesC-v
0	0	0	10_5	rep10	sim5	T_BayesR-b
1	0.2	0.333333	10_10	rep10	sim5	T_BayesR-b
1	0.1	0.181818	50_5	rep10	sim5	T_BayesR-b
1	0.1	0.181818	50_10	rep10	sim5	T_BayesR-b
1	0.1	0.181818	50_25	rep10	sim5	T_BayesR-b
1	0.5	0.666667	50_50	rep10	sim5	T_BayesR-b
1	0.1	0.181818	100_5	rep10	sim5	T_BayesR-b
1	0.2	0.333333	100_10	rep10	sim5	T_BayesR-b
1	0.1	0.181818	100_25	rep10	sim5	T_BayesR-b
1	0.3	0.461538	100_50	rep10	sim5	T_BayesR-b
1	0.5	0.666667	100_100	rep10	sim5	T_BayesR-b
0	0	0	200_5	rep10	sim5	T_BayesR-b
0	0	0	200_10	rep10	sim5	T_BayesR-b
1	0.2	0.333333	200_25	rep10	sim5	T_BayesR-b
1	0.1	0.181818	200_50	rep10	sim5	T_BayesR-b
1	0.6	0.75	200_100	rep10	sim5	T_BayesR-b
1	1	1	200_200	rep10	sim5	T_BayesR-b
0	0	0	10_5	rep10	sim5	T_BayesR-d
1	0.2	0.333333	10_10	rep10	sim5	T_BayesR-d
1	0.2	0.333333	50_5	rep10	sim5	T_BayesR-d
1	0.1	0.181818	50_10	rep10	sim5	T_BayesR-d
0	0	0	50_25	rep10	sim5	T_BayesR-d
1	0.5	0.666667	50_50	rep10	sim5	T_BayesR-d
1	0.1	0.181818	100_5	rep10	sim5	T_BayesR-d
1	0.2	0.333333	100_10	rep10	sim5	T_BayesR-d
1	0.2	0.333333	100_25	rep10	sim5	T_BayesR-d
1	0.3	0.461538	100_50	rep10	sim5	T_BayesR-d
1	0.8	0.888889	100_100	rep10	sim5	T_BayesR-d
0	0	0	200_5	rep10	sim5	T_BayesR-d
0	0	0	200_10	rep10	sim5	T_BayesR-d
1	0.2	0.333333	200_25	rep10	sim5	T_BayesR-d
1	0.2	0.333333	200_50	rep10	sim5	T_BayesR-d
1	0.6	0.75	200_100	rep10	sim5	T_BayesR-d
1	1	1	200_200	rep10	sim5	T_BayesR-d
0	0	0	10_5	rep10	sim5	T_BayesR-v
0	0	0	10_10	rep10	sim5	T_BayesR-v
0	0	0	50_5	rep10	sim5	T_BayesR-v
1	0.1	0.181818	50_10	rep10	sim5	T_BayesR-v
0	0	0	50_25	rep10	sim5	T_BayesR-v
1	0.2	0.333333	50_50	rep10	sim5	T_BayesR-v
1	0.1	0.181818	100_5	rep10	sim5	T_BayesR-v
0	0	0	100_10	rep10	sim5	T_BayesR-v
0	0	0	100_25	rep10	sim5	T_BayesR-v
1	0.2	0.333333	100_50	rep10	sim5	T_BayesR-v
1	0.1	0.181818	100_100	rep10	sim5	T_BayesR-v
0	0	0	200_5	rep10	sim5	T_BayesR-v
0	0	0	200_10	rep10	sim5	T_BayesR-v
1	0.3	0.461538	200_25	rep10	sim5	T_BayesR-v
1	0.1	0.181818	200_50	rep10	sim5	T_BayesR-v
1	0.2	0.333333	200_100	rep10	sim5	T_BayesR-v
1	0.4	0.571429	200_200	rep10	sim5	T_BayesR-v
1	0.5	0.666667	10_5	rep1	sim6	T_BayesC-b
1	0.3	0.461538	10_10	rep1	sim6	T_BayesC-b
1	0.1	0.181818	50_5	rep1	sim6	T_BayesC-b
0	0	0	50_10	rep1	sim6	T_BayesC-b
1	0.6	0.75	50_25	rep1	sim6	T_BayesC-b
1	0.7	0.823529	50_50	rep1	sim6	T_BayesC-b
0	0	0	100_5	rep1	sim6	T_BayesC-b
0	0	0	100_10	rep1	sim6	T_BayesC-b
1	0.3	0.461538	100_25	rep1	sim6	T_BayesC-b
1	0.5	0.666667	100_50	rep1	sim6	T_BayesC-b
1	1	1	100_100	rep1	sim6	T_BayesC-b
0	0	0	200_5	rep1	sim6	T_BayesC-b
0	0	0	200_10	rep1	sim6	T_BayesC-b
1	0.1	0.181818	200_25	rep1	sim6	T_BayesC-b
1	0.1	0.181818	200_50	rep1	sim6	T_BayesC-b
1	1	1	200_100	rep1	sim6	T_BayesC-b
1	0.9	0.947368	200_200	rep1	sim6	T_BayesC-b
1	0.5	0.666667	10_5	rep1	sim6	T_BayesC-d
1	0.3	0.461538	10_10	rep1	sim6	T_BayesC-d
0	0	0	50_5	rep1	sim6	T_BayesC-d
0	0	0	50_10	rep1	sim6	T_BayesC-d
1	0.5	0.666667	50_25	rep1	sim6	T_BayesC-d
1	0.9	0.947368	50_50	rep1	sim6	T_BayesC-d
0	0	0	100_5	rep1	sim6	T_BayesC-d
0	0	0	100_10	rep1	sim6	T_BayesC-d
1	0.4	0.571429	100_25	rep1	sim6	T_BayesC-d
1	0.7	0.823529	100_50	rep1	sim6	T_BayesC-d
1	1	1	100_100	rep1	sim6	T_BayesC-d
0	0	0	200_5	rep1	sim6	T_BayesC-d
0	0	0	200_10	rep1	sim6	T_BayesC-d
1	0.1	0.181818	200_25	rep1	sim6	T_BayesC-d
1	0.2	0.333333	200_50	rep1	sim6	T_BayesC-d
1	1	1	200_100	rep1	sim6	T_BayesC-d
1	1	1	200_200	rep1	sim6	T_BayesC-d
1	0.1	0.181818	10_5	rep1	sim6	T_BayesC-v
1	0.1	0.181818	10_10	rep1	sim6	T_BayesC-v
0	0	0	50_5	rep1	sim6	T_BayesC-v
0	0	0	50_10	rep1	sim6	T_BayesC-v
1	0.3	0.461538	50_25	rep1	sim6	T_BayesC-v
1	0.4	0.571429	50_50	rep1	sim6	T_BayesC-v
0	0	0	100_5	rep1	sim6	T_BayesC-v
0	0	0	100_10	rep1	sim6	T_BayesC-v
1	0.1	0.181818	100_25	rep1	sim6	T_BayesC-v
1	0.2	0.333333	100_50	rep1	sim6	T_BayesC-v
1	0.7	0.823529	100_100	rep1	sim6	T_BayesC-v
0	0	0	200_5	rep1	sim6	T_BayesC-v
0	0	0	200_10	rep1	sim6	T_BayesC-v
1	0.1	0.181818	200_25	rep1	sim6	T_BayesC-v
1	0.2	0.333333	200_50	rep1	sim6	T_BayesC-v
1	0.4	0.571429	200_100	rep1	sim6	T_BayesC-v
1	0.5	0.666667	200_200	rep1	sim6	T_BayesC-v
1	0.5	0.666667	10_5	rep1	sim6	T_BayesR-b
1	0.3	0.461538	10_10	rep1	sim6	T_BayesR-b
1	0.1	0.181818	50_5	rep1	sim6	T_BayesR-b
0	0	0	50_10	rep1	sim6	T_BayesR-b
1	0.6	0.75	50_25	rep1	sim6	T_BayesR-b
1	0.7	0.823529	50_50	rep1	sim6	T_BayesR-b
0	0	0	100_5	rep1	sim6	T_BayesR-b
0	0	0	100_10	rep1	sim6	T_BayesR-b
1	0.3	0.461538	100_25	rep1	sim6	T_BayesR-b
1	0.6	0.75	100_50	rep1	sim6	T_BayesR-b
1	1	1	100_100	rep1	sim6	T_BayesR-b
0	0	0	200_5	rep1	sim6	T_BayesR-b
0	0	0	200_10	rep1	sim6	T_BayesR-b
1	0.1	0.181818	200_25	rep1	sim6	T_BayesR-b
1	0.2	0.333333	200_50	rep1	sim6	T_BayesR-b
1	1	1	200_100	rep1	sim6	T_BayesR-b
1	0.9	0.947368	200_200	rep1	sim6	T_BayesR-b
1	0.5	0.666667	10_5	rep1	sim6	T_BayesR-d
1	0.3	0.461538	10_10	rep1	sim6	T_BayesR-d
0	0	0	50_5	rep1	sim6	T_BayesR-d
0	0	0	50_10	rep1	sim6	T_BayesR-d
1	0.6	0.75	50_25	rep1	sim6	T_BayesR-d
1	0.9	0.947368	50_50	rep1	sim6	T_BayesR-d
0	0	0	100_5	rep1	sim6	T_BayesR-d
0	0	0	100_10	rep1	sim6	T_BayesR-d
1	0.3	0.461538	100_25	rep1	sim6	T_BayesR-d
1	0.6	0.75	100_50	rep1	sim6	T_BayesR-d
1	1	1	100_100	rep1	sim6	T_BayesR-d
0	0	0	200_5	rep1	sim6	T_BayesR-d
0	0	0	200_10	rep1	sim6	T_BayesR-d
1	0.1	0.181818	200_25	rep1	sim6	T_BayesR-d
1	0.3	0.461538	200_50	rep1	sim6	T_BayesR-d
1	1	1	200_100	rep1	sim6	T_BayesR-d
1	1	1	200_200	rep1	sim6	T_BayesR-d
1	0.1	0.181818	10_5	rep1	sim6	T_BayesR-v
1	0.1	0.181818	10_10	rep1	sim6	T_BayesR-v
0	0	0	50_5	rep1	sim6	T_BayesR-v
0	0	0	50_10	rep1	sim6	T_BayesR-v
1	0.3	0.461538	50_25	rep1	sim6	T_BayesR-v
1	0.4	0.571429	50_50	rep1	sim6	T_BayesR-v
0	0	0	100_5	rep1	sim6	T_BayesR-v
0	0	0	100_10	rep1	sim6	T_BayesR-v
1	0.1	0.181818	100_25	rep1	sim6	T_BayesR-v
1	0.2	0.333333	100_50	rep1	sim6	T_BayesR-v
1	0.7	0.823529	100_100	rep1	sim6	T_BayesR-v
0	0	0	200_5	rep1	sim6	T_BayesR-v
0	0	0	200_10	rep1	sim6	T_BayesR-v
1	0.1	0.181818	200_25	rep1	sim6	T_BayesR-v
1	0.2	0.333333	200_50	rep1	sim6	T_BayesR-v
1	0.4	0.571429	200_100	rep1	sim6	T_BayesR-v
1	0.6	0.75	200_200	rep1	sim6	T_BayesR-v
1	0.3	0.461538	10_5	rep2	sim6	T_BayesC-b
1	0.5	0.666667	10_10	rep2	sim6	T_BayesC-b
1	0.1	0.181818	50_5	rep2	sim6	T_BayesC-b
1	0.1	0.181818	50_10	rep2	sim6	T_BayesC-b
1	0.4	0.571429	50_25	rep2	sim6	T_BayesC-b
1	0.8	0.888889	50_50	rep2	sim6	T_BayesC-b
1	0.1	0.181818	100_5	rep2	sim6	T_BayesC-b
1	0.1	0.181818	100_10	rep2	sim6	T_BayesC-b
1	0.2	0.333333	100_25	rep2	sim6	T_BayesC-b
1	0.8	0.888889	100_50	rep2	sim6	T_BayesC-b
1	0.8	0.888889	100_100	rep2	sim6	T_BayesC-b
0	0	0	200_5	rep2	sim6	T_BayesC-b
1	0.1	0.181818	200_10	rep2	sim6	T_BayesC-b
1	0.1	0.181818	200_25	rep2	sim6	T_BayesC-b
1	0.4	0.571429	200_50	rep2	sim6	T_BayesC-b
1	0.9	0.947368	200_100	rep2	sim6	T_BayesC-b
1	1	1	200_200	rep2	sim6	T_BayesC-b
1	0.4	0.571429	10_5	rep2	sim6	T_BayesC-d
1	0.5	0.666667	10_10	rep2	sim6	T_BayesC-d
0	0	0	50_5	rep2	sim6	T_BayesC-d
1	0.1	0.181818	50_10	rep2	sim6	T_BayesC-d
1	0.4	0.571429	50_25	rep2	sim6	T_BayesC-d
1	0.8	0.888889	50_50	rep2	sim6	T_BayesC-d
1	0.1	0.181818	100_5	rep2	sim6	T_BayesC-d
1	0.3	0.461538	100_10	rep2	sim6	T_BayesC-d
1	0.4	0.571429	100_25	rep2	sim6	T_BayesC-d
1	0.8	0.888889	100_50	rep2	sim6	T_BayesC-d
1	1	1	100_100	rep2	sim6	T_BayesC-d
0	0	0	200_5	rep2	sim6	T_BayesC-d
0	0	0	200_10	rep2	sim6	T_BayesC-d
0	0	0	200_25	rep2	sim6	T_BayesC-d
1	0.6	0.75	200_50	rep2	sim6	T_BayesC-d
1	0.9	0.947368	200_100	rep2	sim6	T_BayesC-d
1	1	1	200_200	rep2	sim6	T_BayesC-d
0	0	0	10_5	rep2	sim6	T_BayesC-v
1	0.2	0.333333	10_10	rep2	sim6	T_BayesC-v
0	0	0	50_5	rep2	sim6	T_BayesC-v
0	0	0	50_10	rep2	sim6	T_BayesC-v
1	0.1	0.181818	50_25	rep2	sim6	T_BayesC-v
1	0.8	0.888889	50_50	rep2	sim6	T_BayesC-v
0	0	0	100_5	rep2	sim6	T_BayesC-v
1	0.1	0.181818	100_10	rep2	sim6	T_BayesC-v
1	0.1	0.181818	100_25	rep2	sim6	T_BayesC-v
1	0.5	0.666667	100_50	rep2	sim6	T_BayesC-v
1	0.7	0.823529	100_100	rep2	sim6	T_BayesC-v
0	0	0	200_5	rep2	sim6	T_BayesC-v
0	0	0	200_10	rep2	sim6	T_BayesC-v
0	0	0	200_25	rep2	sim6	T_BayesC-v
1	0.1	0.181818	200_50	rep2	sim6	T_BayesC-v
1	0.5	0.666667	200_100	rep2	sim6	T_BayesC-v
1	0.9	0.947368	200_200	rep2	sim6	T_BayesC-v
1	0.3	0.461538	10_5	rep2	sim6	T_BayesR-b
1	0.5	0.666667	10_10	rep2	sim6	T_BayesR-b
1	0.1	0.181818	50_5	rep2	sim6	T_BayesR-b
1	0.1	0.181818	50_10	rep2	sim6	T_BayesR-b
1	0.4	0.571429	50_25	rep2	sim6	T_BayesR-b
1	0.8	0.888889	50_50	rep2	sim6	T_BayesR-b
1	0.1	0.181818	100_5	rep2	sim6	T_BayesR-b
1	0.2	0.333333	100_10	rep2	sim6	T_BayesR-b
1	0.3	0.461538	100_25	rep2	sim6	T_BayesR-b
1	0.7	0.823529	100_50	rep2	sim6	T_BayesR-b
1	0.8	0.888889	100_100	rep2	sim6	T_BayesR-b
0	0	0	200_5	rep2	sim6	T_BayesR-b
1	0.1	0.181818	200_10	rep2	sim6	T_BayesR-b
1	0.1	0.181818	200_25	rep2	sim6	T_BayesR-b
1	0.4	0.571429	200_50	rep2	sim6	T_BayesR-b
1	0.9	0.947368	200_100	rep2	sim6	T_BayesR-b
1	1	1	200_200	rep2	sim6	T_BayesR-b
1	0.4	0.571429	10_5	rep2	sim6	T_BayesR-d
1	0.5	0.666667	10_10	rep2	sim6	T_BayesR-d
1	0.1	0.181818	50_5	rep2	sim6	T_BayesR-d
1	0.1	0.181818	50_10	rep2	sim6	T_BayesR-d
1	0.5	0.666667	50_25	rep2	sim6	T_BayesR-d
1	0.8	0.888889	50_50	rep2	sim6	T_BayesR-d
1	0.1	0.181818	100_5	rep2	sim6	T_BayesR-d
1	0.3	0.461538	100_10	rep2	sim6	T_BayesR-d
1	0.4	0.571429	100_25	rep2	sim6	T_BayesR-d
1	0.9	0.947368	100_50	rep2	sim6	T_BayesR-d
1	1	1	100_100	rep2	sim6	T_BayesR-d
0	0	0	200_5	rep2	sim6	T_BayesR-d
0	0	0	200_10	rep2	sim6	T_BayesR-d
0	0	0	200_25	rep2	sim6	T_BayesR-d
1	0.6	0.75	200_50	rep2	sim6	T_BayesR-d
1	0.9	0.947368	200_100	rep2	sim6	T_BayesR-d
1	1	1	200_200	rep2	sim6	T_BayesR-d
0	0	0	10_5	rep2	sim6	T_BayesR-v
1	0.2	0.333333	10_10	rep2	sim6	T_BayesR-v
0	0	0	50_5	rep2	sim6	T_BayesR-v
0	0	0	50_10	rep2	sim6	T_BayesR-v
1	0.1	0.181818	50_25	rep2	sim6	T_BayesR-v
1	0.8	0.888889	50_50	rep2	sim6	T_BayesR-v
0	0	0	100_5	rep2	sim6	T_BayesR-v
1	0.1	0.181818	100_10	rep2	sim6	T_BayesR-v
1	0.1	0.181818	100_25	rep2	sim6	T_BayesR-v
1	0.5	0.666667	100_50	rep2	sim6	T_BayesR-v
1	0.7	0.823529	100_100	rep2	sim6	T_BayesR-v
0	0	0	200_5	rep2	sim6	T_BayesR-v
0	0	0	200_10	rep2	sim6	T_BayesR-v
0	0	0	200_25	rep2	sim6	T_BayesR-v
1	0.1	0.181818	200_50	rep2	sim6	T_BayesR-v
1	0.5	0.666667	200_100	rep2	sim6	T_BayesR-v
1	0.9	0.947368	200_200	rep2	sim6	T_BayesR-v
1	0.4	0.571429	10_5	rep3	sim6	T_BayesC-b
1	0.5	0.666667	10_10	rep3	sim6	T_BayesC-b
1	0.1	0.181818	50_5	rep3	sim6	T_BayesC-b
1	0.2	0.333333	50_10	rep3	sim6	T_BayesC-b
1	0.5	0.666667	50_25	rep3	sim6	T_BayesC-b
1	0.6	0.75	50_50	rep3	sim6	T_BayesC-b
1	0.2	0.333333	100_5	rep3	sim6	T_BayesC-b
1	0.1	0.181818	100_10	rep3	sim6	T_BayesC-b
1	0.5	0.666667	100_25	rep3	sim6	T_BayesC-b
1	0.6	0.75	100_50	rep3	sim6	T_BayesC-b
1	1	1	100_100	rep3	sim6	T_BayesC-b
0	0	0	200_5	rep3	sim6	T_BayesC-b
0	0	0	200_10	rep3	sim6	T_BayesC-b
0	0	0	200_25	rep3	sim6	T_BayesC-b
1	0.4	0.571429	200_50	rep3	sim6	T_BayesC-b
1	0.9	0.947368	200_100	rep3	sim6	T_BayesC-b
1	1	1	200_200	rep3	sim6	T_BayesC-b
1	0.4	0.571429	10_5	rep3	sim6	T_BayesC-d
1	0.7	0.823529	10_10	rep3	sim6	T_BayesC-d
1	0.1	0.181818	50_5	rep3	sim6	T_BayesC-d
1	0.1	0.181818	50_10	rep3	sim6	T_BayesC-d
1	0.6	0.75	50_25	rep3	sim6	T_BayesC-d
1	0.7	0.823529	50_50	rep3	sim6	T_BayesC-d
1	0.2	0.333333	100_5	rep3	sim6	T_BayesC-d
1	0.2	0.333333	100_10	rep3	sim6	T_BayesC-d
1	0.5	0.666667	100_25	rep3	sim6	T_BayesC-d
1	0.7	0.823529	100_50	rep3	sim6	T_BayesC-d
1	1	1	100_100	rep3	sim6	T_BayesC-d
0	0	0	200_5	rep3	sim6	T_BayesC-d
0	0	0	200_10	rep3	sim6	T_BayesC-d
1	0.1	0.181818	200_25	rep3	sim6	T_BayesC-d
1	0.4	0.571429	200_50	rep3	sim6	T_BayesC-d
1	0.9	0.947368	200_100	rep3	sim6	T_BayesC-d
1	1	1	200_200	rep3	sim6	T_BayesC-d
0	0	0	10_5	rep3	sim6	T_BayesC-v
1	0.2	0.333333	10_10	rep3	sim6	T_BayesC-v
0	0	0	50_5	rep3	sim6	T_BayesC-v
1	0.1	0.181818	50_10	rep3	sim6	T_BayesC-v
1	0.2	0.333333	50_25	rep3	sim6	T_BayesC-v
1	0.2	0.333333	50_50	rep3	sim6	T_BayesC-v
0	0	0	100_5	rep3	sim6	T_BayesC-v
0	0	0	100_10	rep3	sim6	T_BayesC-v
1	0.2	0.333333	100_25	rep3	sim6	T_BayesC-v
1	0.2	0.333333	100_50	rep3	sim6	T_BayesC-v
1	0.6	0.75	100_100	rep3	sim6	T_BayesC-v
0	0	0	200_5	rep3	sim6	T_BayesC-v
0	0	0	200_10	rep3	sim6	T_BayesC-v
1	0.1	0.181818	200_25	rep3	sim6	T_BayesC-v
1	0.4	0.571429	200_50	rep3	sim6	T_BayesC-v
1	0.4	0.571429	200_100	rep3	sim6	T_BayesC-v
1	0.9	0.947368	200_200	rep3	sim6	T_BayesC-v
1	0.4	0.571429	10_5	rep3	sim6	T_BayesR-b
1	0.6	0.75	10_10	rep3	sim6	T_BayesR-b
1	0.1	0.181818	50_5	rep3	sim6	T_BayesR-b
1	0.2	0.333333	50_10	rep3	sim6	T_BayesR-b
1	0.5	0.666667	50_25	rep3	sim6	T_BayesR-b
1	0.6	0.75	50_50	rep3	sim6	T_BayesR-b
1	0.2	0.333333	100_5	rep3	sim6	T_BayesR-b
1	0.1	0.181818	100_10	rep3	sim6	T_BayesR-b
1	0.5	0.666667	100_25	rep3	sim6	T_BayesR-b
1	0.6	0.75	100_50	rep3	sim6	T_BayesR-b
1	1	1	100_100	rep3	sim6	T_BayesR-b
0	0	0	200_5	rep3	sim6	T_BayesR-b
0	0	0	200_10	rep3	sim6	T_BayesR-b
0	0	0	200_25	rep3	sim6	T_BayesR-b
1	0.5	0.666667	200_50	rep3	sim6	T_BayesR-b
1	0.9	0.947368	200_100	rep3	sim6	T_BayesR-b
1	1	1	200_200	rep3	sim6	T_BayesR-b
1	0.4	0.571429	10_5	rep3	sim6	T_BayesR-d
1	0.6	0.75	10_10	rep3	sim6	T_BayesR-d
1	0.1	0.181818	50_5	rep3	sim6	T_BayesR-d
1	0.1	0.181818	50_10	rep3	sim6	T_BayesR-d
1	0.6	0.75	50_25	rep3	sim6	T_BayesR-d
1	0.7	0.823529	50_50	rep3	sim6	T_BayesR-d
1	0.2	0.333333	100_5	rep3	sim6	T_BayesR-d
1	0.2	0.333333	100_10	rep3	sim6	T_BayesR-d
1	0.5	0.666667	100_25	rep3	sim6	T_BayesR-d
1	0.7	0.823529	100_50	rep3	sim6	T_BayesR-d
1	1	1	100_100	rep3	sim6	T_BayesR-d
0	0	0	200_5	rep3	sim6	T_BayesR-d
0	0	0	200_10	rep3	sim6	T_BayesR-d
1	0.1	0.181818	200_25	rep3	sim6	T_BayesR-d
1	0.4	0.571429	200_50	rep3	sim6	T_BayesR-d
1	0.9	0.947368	200_100	rep3	sim6	T_BayesR-d
1	1	1	200_200	rep3	sim6	T_BayesR-d
0	0	0	10_5	rep3	sim6	T_BayesR-v
1	0.2	0.333333	10_10	rep3	sim6	T_BayesR-v
0	0	0	50_5	rep3	sim6	T_BayesR-v
1	0.1	0.181818	50_10	rep3	sim6	T_BayesR-v
1	0.2	0.333333	50_25	rep3	sim6	T_BayesR-v
1	0.2	0.333333	50_50	rep3	sim6	T_BayesR-v
0	0	0	100_5	rep3	sim6	T_BayesR-v
0	0	0	100_10	rep3	sim6	T_BayesR-v
1	0.2	0.333333	100_25	rep3	sim6	T_BayesR-v
1	0.4	0.571429	100_50	rep3	sim6	T_BayesR-v
1	0.6	0.75	100_100	rep3	sim6	T_BayesR-v
0	0	0	200_5	rep3	sim6	T_BayesR-v
0	0	0	200_10	rep3	sim6	T_BayesR-v
1	0.1	0.181818	200_25	rep3	sim6	T_BayesR-v
1	0.4	0.571429	200_50	rep3	sim6	T_BayesR-v
1	0.5	0.666667	200_100	rep3	sim6	T_BayesR-v
1	0.8	0.888889	200_200	rep3	sim6	T_BayesR-v
1	0.3	0.461538	10_5	rep4	sim6	T_BayesC-b
1	0.3	0.461538	10_10	rep4	sim6	T_BayesC-b
0	0	0	50_5	rep4	sim6	T_BayesC-b
1	0.4	0.571429	50_10	rep4	sim6	T_BayesC-b
1	0.4	0.571429	50_25	rep4	sim6	T_BayesC-b
1	0.9	0.947368	50_50	rep4	sim6	T_BayesC-b
0	0	0	100_5	rep4	sim6	T_BayesC-b
0	0	0	100_10	rep4	sim6	T_BayesC-b
0	0	0	100_25	rep4	sim6	T_BayesC-b
1	0.8	0.888889	100_50	rep4	sim6	T_BayesC-b
1	1	1	100_100	rep4	sim6	T_BayesC-b
0	0	0	200_5	rep4	sim6	T_BayesC-b
0	0	0	200_10	rep4	sim6	T_BayesC-b
1	0.1	0.181818	200_25	rep4	sim6	T_BayesC-b
1	0.7	0.823529	200_50	rep4	sim6	T_BayesC-b
1	1	1	200_100	rep4	sim6	T_BayesC-b
1	1	1	200_200	rep4	sim6	T_BayesC-b
1	0.4	0.571429	10_5	rep4	sim6	T_BayesC-d
1	0.3	0.461538	10_10	rep4	sim6	T_BayesC-d
0	0	0	50_5	rep4	sim6	T_BayesC-d
1	0.2	0.333333	50_10	rep4	sim6	T_BayesC-d
1	0.5	0.666667	50_25	rep4	sim6	T_BayesC-d
1	0.9	0.947368	50_50	rep4	sim6	T_BayesC-d
0	0	0	100_5	rep4	sim6	T_BayesC-d
0	0	0	100_10	rep4	sim6	T_BayesC-d
1	0.1	0.181818	100_25	rep4	sim6	T_BayesC-d
1	0.8	0.888889	100_50	rep4	sim6	T_BayesC-d
1	1	1	100_100	rep4	sim6	T_BayesC-d
0	0	0	200_5	rep4	sim6	T_BayesC-d
0	0	0	200_10	rep4	sim6	T_BayesC-d
1	0.1	0.181818	200_25	rep4	sim6	T_BayesC-d
1	0.7	0.823529	200_50	rep4	sim6	T_BayesC-d
1	1	1	200_100	rep4	sim6	T_BayesC-d
1	1	1	200_200	rep4	sim6	T_BayesC-d
0	0	0	10_5	rep4	sim6	T_BayesC-v
0	0	0	10_10	rep4	sim6	T_BayesC-v
0	0	0	50_5	rep4	sim6	T_BayesC-v
1	0.2	0.333333	50_10	rep4	sim6	T_BayesC-v
1	0.1	0.181818	50_25	rep4	sim6	T_BayesC-v
1	0.2	0.333333	50_50	rep4	sim6	T_BayesC-v
0	0	0	100_5	rep4	sim6	T_BayesC-v
0	0	0	100_10	rep4	sim6	T_BayesC-v
0	0	0	100_25	rep4	sim6	T_BayesC-v
1	0.4	0.571429	100_50	rep4	sim6	T_BayesC-v
1	0.8	0.888889	100_100	rep4	sim6	T_BayesC-v
0	0	0	200_5	rep4	sim6	T_BayesC-v
0	0	0	200_10	rep4	sim6	T_BayesC-v
1	0.1	0.181818	200_25	rep4	sim6	T_BayesC-v
1	0.2	0.333333	200_50	rep4	sim6	T_BayesC-v
1	0.6	0.75	200_100	rep4	sim6	T_BayesC-v
1	0.8	0.888889	200_200	rep4	sim6	T_BayesC-v
1	0.3	0.461538	10_5	rep4	sim6	T_BayesR-b
1	0.3	0.461538	10_10	rep4	sim6	T_BayesR-b
0	0	0	50_5	rep4	sim6	T_BayesR-b
1	0.3	0.461538	50_10	rep4	sim6	T_BayesR-b
1	0.3	0.461538	50_25	rep4	sim6	T_BayesR-b
1	0.9	0.947368	50_50	rep4	sim6	T_BayesR-b
0	0	0	100_5	rep4	sim6	T_BayesR-b
0	0	0	100_10	rep4	sim6	T_BayesR-b
0	0	0	100_25	rep4	sim6	T_BayesR-b
1	0.8	0.888889	100_50	rep4	sim6	T_BayesR-b
1	1	1	100_100	rep4	sim6	T_BayesR-b
0	0	0	200_5	rep4	sim6	T_BayesR-b
0	0	0	200_10	rep4	sim6	T_BayesR-b
1	0.1	0.181818	200_25	rep4	sim6	T_BayesR-b
1	0.7	0.823529	200_50	rep4	sim6	T_BayesR-b
1	0.9	0.947368	200_100	rep4	sim6	T_BayesR-b
1	1	1	200_200	rep4	sim6	T_BayesR-b
1	0.4	0.571429	10_5	rep4	sim6	T_BayesR-d
1	0.3	0.461538	10_10	rep4	sim6	T_BayesR-d
0	0	0	50_5	rep4	sim6	T_BayesR-d
1	0.1	0.181818	50_10	rep4	sim6	T_BayesR-d
1	0.4	0.571429	50_25	rep4	sim6	T_BayesR-d
1	0.9	0.947368	50_50	rep4	sim6	T_BayesR-d
0	0	0	100_5	rep4	sim6	T_BayesR-d
0	0	0	100_10	rep4	sim6	T_BayesR-d
0	0	0	100_25	rep4	sim6	T_BayesR-d
1	0.8	0.888889	100_50	rep4	sim6	T_BayesR-d
1	1	1	100_100	rep4	sim6	T_BayesR-d
0	0	0	200_5	rep4	sim6	T_BayesR-d
0	0	0	200_10	rep4	sim6	T_BayesR-d
1	0.2	0.333333	200_25	rep4	sim6	T_BayesR-d
1	0.6	0.75	200_50	rep4	sim6	T_BayesR-d
1	0.9	0.947368	200_100	rep4	sim6	T_BayesR-d
1	1	1	200_200	rep4	sim6	T_BayesR-d
0	0	0	10_5	rep4	sim6	T_BayesR-v
0	0	0	10_10	rep4	sim6	T_BayesR-v
0	0	0	50_5	rep4	sim6	T_BayesR-v
1	0.2	0.333333	50_10	rep4	sim6	T_BayesR-v
1	0.1	0.181818	50_25	rep4	sim6	T_BayesR-v
1	0.2	0.333333	50_50	rep4	sim6	T_BayesR-v
0	0	0	100_5	rep4	sim6	T_BayesR-v
0	0	0	100_10	rep4	sim6	T_BayesR-v
0	0	0	100_25	rep4	sim6	T_BayesR-v
1	0.5	0.666667	100_50	rep4	sim6	T_BayesR-v
1	0.8	0.888889	100_100	rep4	sim6	T_BayesR-v
0	0	0	200_5	rep4	sim6	T_BayesR-v
0	0	0	200_10	rep4	sim6	T_BayesR-v
1	0.1	0.181818	200_25	rep4	sim6	T_BayesR-v
1	0.2	0.333333	200_50	rep4	sim6	T_BayesR-v
1	0.6	0.75	200_100	rep4	sim6	T_BayesR-v
1	0.8	0.888889	200_200	rep4	sim6	T_BayesR-v
1	0.6	0.75	10_5	rep5	sim6	T_BayesC-b
1	0.6	0.75	10_10	rep5	sim6	T_BayesC-b
1	0.1	0.181818	50_5	rep5	sim6	T_BayesC-b
0	0	0	50_10	rep5	sim6	T_BayesC-b
1	0.4	0.571429	50_25	rep5	sim6	T_BayesC-b
1	1	1	50_50	rep5	sim6	T_BayesC-b
0	0	0	100_5	rep5	sim6	T_BayesC-b
0	0	0	100_10	rep5	sim6	T_BayesC-b
1	0.2	0.333333	100_25	rep5	sim6	T_BayesC-b
1	0.3	0.461538	100_50	rep5	sim6	T_BayesC-b
1	0.9	0.947368	100_100	rep5	sim6	T_BayesC-b
0	0	0	200_5	rep5	sim6	T_BayesC-b
0	0	0	200_10	rep5	sim6	T_BayesC-b
0	0	0	200_25	rep5	sim6	T_BayesC-b
1	0.2	0.333333	200_50	rep5	sim6	T_BayesC-b
1	0.9	0.947368	200_100	rep5	sim6	T_BayesC-b
1	1	1	200_200	rep5	sim6	T_BayesC-b
1	0.6	0.75	10_5	rep5	sim6	T_BayesC-d
1	0.7	0.823529	10_10	rep5	sim6	T_BayesC-d
0	0	0	50_5	rep5	sim6	T_BayesC-d
1	0.1	0.181818	50_10	rep5	sim6	T_BayesC-d
1	0.4	0.571429	50_25	rep5	sim6	T_BayesC-d
1	0.9	0.947368	50_50	rep5	sim6	T_BayesC-d
0	0	0	100_5	rep5	sim6	T_BayesC-d
0	0	0	100_10	rep5	sim6	T_BayesC-d
1	0.2	0.333333	100_25	rep5	sim6	T_BayesC-d
1	0.7	0.823529	100_50	rep5	sim6	T_BayesC-d
1	1	1	100_100	rep5	sim6	T_BayesC-d
0	0	0	200_5	rep5	sim6	T_BayesC-d
0	0	0	200_10	rep5	sim6	T_BayesC-d
1	0.1	0.181818	200_25	rep5	sim6	T_BayesC-d
1	0.2	0.333333	200_50	rep5	sim6	T_BayesC-d
1	1	1	200_100	rep5	sim6	T_BayesC-d
1	1	1	200_200	rep5	sim6	T_BayesC-d
1	0.3	0.461538	10_5	rep5	sim6	T_BayesC-v
1	0.3	0.461538	10_10	rep5	sim6	T_BayesC-v
0	0	0	50_5	rep5	sim6	T_BayesC-v
0	0	0	50_10	rep5	sim6	T_BayesC-v
1	0.1	0.181818	50_25	rep5	sim6	T_BayesC-v
1	0.4	0.571429	50_50	rep5	sim6	T_BayesC-v
0	0	0	100_5	rep5	sim6	T_BayesC-v
0	0	0	100_10	rep5	sim6	T_BayesC-v
1	0.2	0.333333	100_25	rep5	sim6	T_BayesC-v
1	0.2	0.333333	100_50	rep5	sim6	T_BayesC-v
1	0.6	0.75	100_100	rep5	sim6	T_BayesC-v
0	0	0	200_5	rep5	sim6	T_BayesC-v
1	0.1	0.181818	200_10	rep5	sim6	T_BayesC-v
0	0	0	200_25	rep5	sim6	T_BayesC-v
1	0.2	0.333333	200_50	rep5	sim6	T_BayesC-v
1	0.4	0.571429	200_100	rep5	sim6	T_BayesC-v
1	1	1	200_200	rep5	sim6	T_BayesC-v
1	0.6	0.75	10_5	rep5	sim6	T_BayesR-b
1	0.6	0.75	10_10	rep5	sim6	T_BayesR-b
1	0.1	0.181818	50_5	rep5	sim6	T_BayesR-b
0	0	0	50_10	rep5	sim6	T_BayesR-b
1	0.4	0.571429	50_25	rep5	sim6	T_BayesR-b
1	1	1	50_50	rep5	sim6	T_BayesR-b
0	0	0	100_5	rep5	sim6	T_BayesR-b
0	0	0	100_10	rep5	sim6	T_BayesR-b
1	0.2	0.333333	100_25	rep5	sim6	T_BayesR-b
1	0.4	0.571429	100_50	rep5	sim6	T_BayesR-b
1	0.9	0.947368	100_100	rep5	sim6	T_BayesR-b
0	0	0	200_5	rep5	sim6	T_BayesR-b
0	0	0	200_10	rep5	sim6	T_BayesR-b
0	0	0	200_25	rep5	sim6	T_BayesR-b
1	0.2	0.333333	200_50	rep5	sim6	T_BayesR-b
1	1	1	200_100	rep5	sim6	T_BayesR-b
1	1	1	200_200	rep5	sim6	T_BayesR-b
1	0.6	0.75	10_5	rep5	sim6	T_BayesR-d
1	0.7	0.823529	10_10	rep5	sim6	T_BayesR-d
0	0	0	50_5	rep5	sim6	T_BayesR-d
1	0.1	0.181818	50_10	rep5	sim6	T_BayesR-d
1	0.5	0.666667	50_25	rep5	sim6	T_BayesR-d
1	0.9	0.947368	50_50	rep5	sim6	T_BayesR-d
0	0	0	100_5	rep5	sim6	T_BayesR-d
0	0	0	100_10	rep5	sim6	T_BayesR-d
1	0.1	0.181818	100_25	rep5	sim6	T_BayesR-d
1	0.6	0.75	100_50	rep5	sim6	T_BayesR-d
1	0.9	0.947368	100_100	rep5	sim6	T_BayesR-d
0	0	0	200_5	rep5	sim6	T_BayesR-d
0	0	0	200_10	rep5	sim6	T_BayesR-d
0	0	0	200_25	rep5	sim6	T_BayesR-d
1	0.2	0.333333	200_50	rep5	sim6	T_BayesR-d
1	1	1	200_100	rep5	sim6	T_BayesR-d
1	1	1	200_200	rep5	sim6	T_BayesR-d
1	0.3	0.461538	10_5	rep5	sim6	T_BayesR-v
1	0.2	0.333333	10_10	rep5	sim6	T_BayesR-v
0	0	0	50_5	rep5	sim6	T_BayesR-v
0	0	0	50_10	rep5	sim6	T_BayesR-v
0	0	0	50_25	rep5	sim6	T_BayesR-v
1	0.4	0.571429	50_50	rep5	sim6	T_BayesR-v
0	0	0	100_5	rep5	sim6	T_BayesR-v
0	0	0	100_10	rep5	sim6	T_BayesR-v
1	0.2	0.333333	100_25	rep5	sim6	T_BayesR-v
1	0.2	0.333333	100_50	rep5	sim6	T_BayesR-v
1	0.6	0.75	100_100	rep5	sim6	T_BayesR-v
0	0	0	200_5	rep5	sim6	T_BayesR-v
1	0.1	0.181818	200_10	rep5	sim6	T_BayesR-v
0	0	0	200_25	rep5	sim6	T_BayesR-v
1	0.2	0.333333	200_50	rep5	sim6	T_BayesR-v
1	0.2	0.333333	200_100	rep5	sim6	T_BayesR-v
1	1	1	200_200	rep5	sim6	T_BayesR-v
1	0.3	0.461538	10_5	rep6	sim6	T_BayesC-b
1	0.6	0.75	10_10	rep6	sim6	T_BayesC-b
0	0	0	50_5	rep6	sim6	T_BayesC-b
1	0.2	0.333333	50_10	rep6	sim6	T_BayesC-b
1	0.3	0.461538	50_25	rep6	sim6	T_BayesC-b
1	0.9	0.947368	50_50	rep6	sim6	T_BayesC-b
1	0.1	0.181818	100_5	rep6	sim6	T_BayesC-b
0	0	0	100_10	rep6	sim6	T_BayesC-b
1	0.1	0.181818	100_25	rep6	sim6	T_BayesC-b
1	0.6	0.75	100_50	rep6	sim6	T_BayesC-b
1	1	1	100_100	rep6	sim6	T_BayesC-b
0	0	0	200_5	rep6	sim6	T_BayesC-b
0	0	0	200_10	rep6	sim6	T_BayesC-b
1	0.1	0.181818	200_25	rep6	sim6	T_BayesC-b
1	0.3	0.461538	200_50	rep6	sim6	T_BayesC-b
1	0.9	0.947368	200_100	rep6	sim6	T_BayesC-b
1	1	1	200_200	rep6	sim6	T_BayesC-b
1	0.4	0.571429	10_5	rep6	sim6	T_BayesC-d
1	0.6	0.75	10_10	rep6	sim6	T_BayesC-d
0	0	0	50_5	rep6	sim6	T_BayesC-d
1	0.2	0.333333	50_10	rep6	sim6	T_BayesC-d
1	0.2	0.333333	50_25	rep6	sim6	T_BayesC-d
1	0.9	0.947368	50_50	rep6	sim6	T_BayesC-d
1	0.1	0.181818	100_5	rep6	sim6	T_BayesC-d
0	0	0	100_10	rep6	sim6	T_BayesC-d
1	0.2	0.333333	100_25	rep6	sim6	T_BayesC-d
1	0.7	0.823529	100_50	rep6	sim6	T_BayesC-d
1	1	1	100_100	rep6	sim6	T_BayesC-d
0	0	0	200_5	rep6	sim6	T_BayesC-d
0	0	0	200_10	rep6	sim6	T_BayesC-d
1	0.2	0.333333	200_25	rep6	sim6	T_BayesC-d
1	0.6	0.75	200_50	rep6	sim6	T_BayesC-d
1	0.9	0.947368	200_100	rep6	sim6	T_BayesC-d
1	1	1	200_200	rep6	sim6	T_BayesC-d
1	0.1	0.181818	10_5	rep6	sim6	T_BayesC-v
1	0.3	0.461538	10_10	rep6	sim6	T_BayesC-v
0	0	0	50_5	rep6	sim6	T_BayesC-v
1	0.1	0.181818	50_10	rep6	sim6	T_BayesC-v
1	0.1	0.181818	50_25	rep6	sim6	T_BayesC-v
1	0.4	0.571429	50_50	rep6	sim6	T_BayesC-v
1	0.1	0.181818	100_5	rep6	sim6	T_BayesC-v
0	0	0	100_10	rep6	sim6	T_BayesC-v
1	0.1	0.181818	100_25	rep6	sim6	T_BayesC-v
1	0.3	0.461538	100_50	rep6	sim6	T_BayesC-v
1	0.7	0.823529	100_100	rep6	sim6	T_BayesC-v
0	0	0	200_5	rep6	sim6	T_BayesC-v
1	0.1	0.181818	200_10	rep6	sim6	T_BayesC-v
1	0.1	0.181818	200_25	rep6	sim6	T_BayesC-v
1	0.3	0.461538	200_50	rep6	sim6	T_BayesC-v
1	0.2	0.333333	200_100	rep6	sim6	T_BayesC-v
1	1	1	200_200	rep6	sim6	T_BayesC-v
1	0.3	0.461538	10_5	rep6	sim6	T_BayesR-b
1	0.6	0.75	10_10	rep6	sim6	T_BayesR-b
0	0	0	50_5	rep6	sim6	T_BayesR-b
1	0.2	0.333333	50_10	rep6	sim6	T_BayesR-b
1	0.3	0.461538	50_25	rep6	sim6	T_BayesR-b
1	1	1	50_50	rep6	sim6	T_BayesR-b
1	0.1	0.181818	100_5	rep6	sim6	T_BayesR-b
0	0	0	100_10	rep6	sim6	T_BayesR-b
1	0.1	0.181818	100_25	rep6	sim6	T_BayesR-b
1	0.6	0.75	100_50	rep6	sim6	T_BayesR-b
1	1	1	100_100	rep6	sim6	T_BayesR-b
0	0	0	200_5	rep6	sim6	T_BayesR-b
0	0	0	200_10	rep6	sim6	T_BayesR-b
1	0.2	0.333333	200_25	rep6	sim6	T_BayesR-b
1	0.4	0.571429	200_50	rep6	sim6	T_BayesR-b
1	0.8	0.888889	200_100	rep6	sim6	T_BayesR-b
1	1	1	200_200	rep6	sim6	T_BayesR-b
1	0.4	0.571429	10_5	rep6	sim6	T_BayesR-d
1	0.6	0.75	10_10	rep6	sim6	T_BayesR-d
0	0	0	50_5	rep6	sim6	T_BayesR-d
1	0.2	0.333333	50_10	rep6	sim6	T_BayesR-d
1	0.3	0.461538	50_25	rep6	sim6	T_BayesR-d
1	1	1	50_50	rep6	sim6	T_BayesR-d
1	0.1	0.181818	100_5	rep6	sim6	T_BayesR-d
0	0	0	100_10	rep6	sim6	T_BayesR-d
1	0.3	0.461538	100_25	rep6	sim6	T_BayesR-d
1	0.7	0.823529	100_50	rep6	sim6	T_BayesR-d
1	1	1	100_100	rep6	sim6	T_BayesR-d
0	0	0	200_5	rep6	sim6	T_BayesR-d
0	0	0	200_10	rep6	sim6	T_BayesR-d
1	0.1	0.181818	200_25	rep6	sim6	T_BayesR-d
1	0.5	0.666667	200_50	rep6	sim6	T_BayesR-d
1	1	1	200_100	rep6	sim6	T_BayesR-d
1	1	1	200_200	rep6	sim6	T_BayesR-d
1	0.1	0.181818	10_5	rep6	sim6	T_BayesR-v
1	0.2	0.333333	10_10	rep6	sim6	T_BayesR-v
0	0	0	50_5	rep6	sim6	T_BayesR-v
1	0.1	0.181818	50_10	rep6	sim6	T_BayesR-v
1	0.1	0.181818	50_25	rep6	sim6	T_BayesR-v
1	0.5	0.666667	50_50	rep6	sim6	T_BayesR-v
1	0.1	0.181818	100_5	rep6	sim6	T_BayesR-v
0	0	0	100_10	rep6	sim6	T_BayesR-v
1	0.1	0.181818	100_25	rep6	sim6	T_BayesR-v
1	0.4	0.571429	100_50	rep6	sim6	T_BayesR-v
1	0.7	0.823529	100_100	rep6	sim6	T_BayesR-v
0	0	0	200_5	rep6	sim6	T_BayesR-v
1	0.1	0.181818	200_10	rep6	sim6	T_BayesR-v
1	0.1	0.181818	200_25	rep6	sim6	T_BayesR-v
1	0.3	0.461538	200_50	rep6	sim6	T_BayesR-v
1	0.4	0.571429	200_100	rep6	sim6	T_BayesR-v
1	1	1	200_200	rep6	sim6	T_BayesR-v
1	0.2	0.333333	10_5	rep7	sim6	T_BayesC-b
1	0.5	0.666667	10_10	rep7	sim6	T_BayesC-b
0	0	0	50_5	rep7	sim6	T_BayesC-b
1	0.3	0.461538	50_10	rep7	sim6	T_BayesC-b
1	0.4	0.571429	50_25	rep7	sim6	T_BayesC-b
1	0.8	0.888889	50_50	rep7	sim6	T_BayesC-b
0	0	0	100_5	rep7	sim6	T_BayesC-b
0	0	0	100_10	rep7	sim6	T_BayesC-b
1	0.2	0.333333	100_25	rep7	sim6	T_BayesC-b
1	0.5	0.666667	100_50	rep7	sim6	T_BayesC-b
1	1	1	100_100	rep7	sim6	T_BayesC-b
0	0	0	200_5	rep7	sim6	T_BayesC-b
0	0	0	200_10	rep7	sim6	T_BayesC-b
0	0	0	200_25	rep7	sim6	T_BayesC-b
1	0.4	0.571429	200_50	rep7	sim6	T_BayesC-b
1	0.9	0.947368	200_100	rep7	sim6	T_BayesC-b
1	1	1	200_200	rep7	sim6	T_BayesC-b
1	0.2	0.333333	10_5	rep7	sim6	T_BayesC-d
1	0.6	0.75	10_10	rep7	sim6	T_BayesC-d
0	0	0	50_5	rep7	sim6	T_BayesC-d
1	0.3	0.461538	50_10	rep7	sim6	T_BayesC-d
1	0.4	0.571429	50_25	rep7	sim6	T_BayesC-d
1	0.9	0.947368	50_50	rep7	sim6	T_BayesC-d
0	0	0	100_5	rep7	sim6	T_BayesC-d
0	0	0	100_10	rep7	sim6	T_BayesC-d
1	0.4	0.571429	100_25	rep7	sim6	T_BayesC-d
1	0.7	0.823529	100_50	rep7	sim6	T_BayesC-d
1	1	1	100_100	rep7	sim6	T_BayesC-d
1	0.1	0.181818	200_5	rep7	sim6	T_BayesC-d
0	0	0	200_10	rep7	sim6	T_BayesC-d
0	0	0	200_25	rep7	sim6	T_BayesC-d
1	0.5	0.666667	200_50	rep7	sim6	T_BayesC-d
1	1	1	200_100	rep7	sim6	T_BayesC-d
1	1	1	200_200	rep7	sim6	T_BayesC-d
0	0	0	10_5	rep7	sim6	T_BayesC-v
1	0.2	0.333333	10_10	rep7	sim6	T_BayesC-v
0	0	0	50_5	rep7	sim6	T_BayesC-v
0	0	0	50_10	rep7	sim6	T_BayesC-v
1	0.1	0.181818	50_25	rep7	sim6	T_BayesC-v
1	0.2	0.333333	50_50	rep7	sim6	T_BayesC-v
0	0	0	100_5	rep7	sim6	T_BayesC-v
0	0	0	100_10	rep7	sim6	T_BayesC-v
1	0.1	0.181818	100_25	rep7	sim6	T_BayesC-v
1	0.4	0.571429	100_50	rep7	sim6	T_BayesC-v
1	0.3	0.461538	100_100	rep7	sim6	T_BayesC-v
0	0	0	200_5	rep7	sim6	T_BayesC-v
1	0.1	0.181818	200_10	rep7	sim6	T_BayesC-v
0	0	0	200_25	rep7	sim6	T_BayesC-v
1	0.3	0.461538	200_50	rep7	sim6	T_BayesC-v
1	0.3	0.461538	200_100	rep7	sim6	T_BayesC-v
1	0.8	0.888889	200_200	rep7	sim6	T_BayesC-v
1	0.2	0.333333	10_5	rep7	sim6	T_BayesR-b
1	0.5	0.666667	10_10	rep7	sim6	T_BayesR-b
0	0	0	50_5	rep7	sim6	T_BayesR-b
1	0.3	0.461538	50_10	rep7	sim6	T_BayesR-b
1	0.4	0.571429	50_25	rep7	sim6	T_BayesR-b
1	0.8	0.888889	50_50	rep7	sim6	T_BayesR-b
0	0	0	100_5	rep7	sim6	T_BayesR-b
0	0	0	100_10	rep7	sim6	T_BayesR-b
1	0.2	0.333333	100_25	rep7	sim6	T_BayesR-b
1	0.5	0.666667	100_50	rep7	sim6	T_BayesR-b
1	1	1	100_100	rep7	sim6	T_BayesR-b
0	0	0	200_5	rep7	sim6	T_BayesR-b
0	0	0	200_10	rep7	sim6	T_BayesR-b
0	0	0	200_25	rep7	sim6	T_BayesR-b
1	0.4	0.571429	200_50	rep7	sim6	T_BayesR-b
1	0.9	0.947368	200_100	rep7	sim6	T_BayesR-b
1	1	1	200_200	rep7	sim6	T_BayesR-b
1	0.2	0.333333	10_5	rep7	sim6	T_BayesR-d
1	0.6	0.75	10_10	rep7	sim6	T_BayesR-d
0	0	0	50_5	rep7	sim6	T_BayesR-d
1	0.3	0.461538	50_10	rep7	sim6	T_BayesR-d
1	0.5	0.666667	50_25	rep7	sim6	T_BayesR-d
1	0.9	0.947368	50_50	rep7	sim6	T_BayesR-d
0	0	0	100_5	rep7	sim6	T_BayesR-d
0	0	0	100_10	rep7	sim6	T_BayesR-d
1	0.5	0.666667	100_25	rep7	sim6	T_BayesR-d
1	0.6	0.75	100_50	rep7	sim6	T_BayesR-d
1	1	1	100_100	rep7	sim6	T_BayesR-d
0	0	0	200_5	rep7	sim6	T_BayesR-d
0	0	0	200_10	rep7	sim6	T_BayesR-d
0	0	0	200_25	rep7	sim6	T_BayesR-d
1	0.5	0.666667	200_50	rep7	sim6	T_BayesR-d
1	0.9	0.947368	200_100	rep7	sim6	T_BayesR-d
1	1	1	200_200	rep7	sim6	T_BayesR-d
0	0	0	10_5	rep7	sim6	T_BayesR-v
1	0.1	0.181818	10_10	rep7	sim6	T_BayesR-v
0	0	0	50_5	rep7	sim6	T_BayesR-v
0	0	0	50_10	rep7	sim6	T_BayesR-v
1	0.1	0.181818	50_25	rep7	sim6	T_BayesR-v
1	0.2	0.333333	50_50	rep7	sim6	T_BayesR-v
0	0	0	100_5	rep7	sim6	T_BayesR-v
0	0	0	100_10	rep7	sim6	T_BayesR-v
1	0.1	0.181818	100_25	rep7	sim6	T_BayesR-v
1	0.4	0.571429	100_50	rep7	sim6	T_BayesR-v
1	0.3	0.461538	100_100	rep7	sim6	T_BayesR-v
0	0	0	200_5	rep7	sim6	T_BayesR-v
1	0.1	0.181818	200_10	rep7	sim6	T_BayesR-v
0	0	0	200_25	rep7	sim6	T_BayesR-v
1	0.3	0.461538	200_50	rep7	sim6	T_BayesR-v
1	0.4	0.571429	200_100	rep7	sim6	T_BayesR-v
1	0.7	0.823529	200_200	rep7	sim6	T_BayesR-v
1	0.1	0.181818	10_5	rep8	sim6	T_BayesC-b
1	0.5	0.666667	10_10	rep8	sim6	T_BayesC-b
1	0.1	0.181818	50_5	rep8	sim6	T_BayesC-b
1	0.1	0.181818	50_10	rep8	sim6	T_BayesC-b
1	0.5	0.666667	50_25	rep8	sim6	T_BayesC-b
1	0.7	0.823529	50_50	rep8	sim6	T_BayesC-b
0	0	0	100_5	rep8	sim6	T_BayesC-b
0	0	0	100_10	rep8	sim6	T_BayesC-b
1	0.3	0.461538	100_25	rep8	sim6	T_BayesC-b
1	0.7	0.823529	100_50	rep8	sim6	T_BayesC-b
1	1	1	100_100	rep8	sim6	T_BayesC-b
0	0	0	200_5	rep8	sim6	T_BayesC-b
0	0	0	200_10	rep8	sim6	T_BayesC-b
1	0.1	0.181818	200_25	rep8	sim6	T_BayesC-b
1	0.4	0.571429	200_50	rep8	sim6	T_BayesC-b
1	0.9	0.947368	200_100	rep8	sim6	T_BayesC-b
1	1	1	200_200	rep8	sim6	T_BayesC-b
1	0.1	0.181818	10_5	rep8	sim6	T_BayesC-d
1	0.5	0.666667	10_10	rep8	sim6	T_BayesC-d
0	0	0	50_5	rep8	sim6	T_BayesC-d
1	0.1	0.181818	50_10	rep8	sim6	T_BayesC-d
1	0.6	0.75	50_25	rep8	sim6	T_BayesC-d
1	0.7	0.823529	50_50	rep8	sim6	T_BayesC-d
0	0	0	100_5	rep8	sim6	T_BayesC-d
0	0	0	100_10	rep8	sim6	T_BayesC-d
1	0.2	0.333333	100_25	rep8	sim6	T_BayesC-d
1	0.9	0.947368	100_50	rep8	sim6	T_BayesC-d
1	1	1	100_100	rep8	sim6	T_BayesC-d
0	0	0	200_5	rep8	sim6	T_BayesC-d
0	0	0	200_10	rep8	sim6	T_BayesC-d
1	0.1	0.181818	200_25	rep8	sim6	T_BayesC-d
1	0.5	0.666667	200_50	rep8	sim6	T_BayesC-d
1	0.9	0.947368	200_100	rep8	sim6	T_BayesC-d
1	1	1	200_200	rep8	sim6	T_BayesC-d
0	0	0	10_5	rep8	sim6	T_BayesC-v
1	0.2	0.333333	10_10	rep8	sim6	T_BayesC-v
1	0.1	0.181818	50_5	rep8	sim6	T_BayesC-v
1	0.1	0.181818	50_10	rep8	sim6	T_BayesC-v
1	0.3	0.461538	50_25	rep8	sim6	T_BayesC-v
1	0.6	0.75	50_50	rep8	sim6	T_BayesC-v
0	0	0	100_5	rep8	sim6	T_BayesC-v
1	0.1	0.181818	100_10	rep8	sim6	T_BayesC-v
1	0.2	0.333333	100_25	rep8	sim6	T_BayesC-v
1	0.3	0.461538	100_50	rep8	sim6	T_BayesC-v
1	0.7	0.823529	100_100	rep8	sim6	T_BayesC-v
0	0	0	200_5	rep8	sim6	T_BayesC-v
0	0	0	200_10	rep8	sim6	T_BayesC-v
1	0.1	0.181818	200_25	rep8	sim6	T_BayesC-v
1	0.2	0.333333	200_50	rep8	sim6	T_BayesC-v
1	0.3	0.461538	200_100	rep8	sim6	T_BayesC-v
1	0.6	0.75	200_200	rep8	sim6	T_BayesC-v
1	0.1	0.181818	10_5	rep8	sim6	T_BayesR-b
1	0.5	0.666667	10_10	rep8	sim6	T_BayesR-b
1	0.1	0.181818	50_5	rep8	sim6	T_BayesR-b
1	0.1	0.181818	50_10	rep8	sim6	T_BayesR-b
1	0.6	0.75	50_25	rep8	sim6	T_BayesR-b
1	0.7	0.823529	50_50	rep8	sim6	T_BayesR-b
0	0	0	100_5	rep8	sim6	T_BayesR-b
0	0	0	100_10	rep8	sim6	T_BayesR-b
1	0.3	0.461538	100_25	rep8	sim6	T_BayesR-b
1	0.8	0.888889	100_50	rep8	sim6	T_BayesR-b
1	1	1	100_100	rep8	sim6	T_BayesR-b
0	0	0	200_5	rep8	sim6	T_BayesR-b
0	0	0	200_10	rep8	sim6	T_BayesR-b
1	0.1	0.181818	200_25	rep8	sim6	T_BayesR-b
1	0.4	0.571429	200_50	rep8	sim6	T_BayesR-b
1	0.9	0.947368	200_100	rep8	sim6	T_BayesR-b
1	1	1	200_200	rep8	sim6	T_BayesR-b
1	0.1	0.181818	10_5	rep8	sim6	T_BayesR-d
1	0.5	0.666667	10_10	rep8	sim6	T_BayesR-d
1	0.1	0.181818	50_5	rep8	sim6	T_BayesR-d
1	0.1	0.181818	50_10	rep8	sim6	T_BayesR-d
1	0.6	0.75	50_25	rep8	sim6	T_BayesR-d
1	0.7	0.823529	50_50	rep8	sim6	T_BayesR-d
0	0	0	100_5	rep8	sim6	T_BayesR-d
0	0	0	100_10	rep8	sim6	T_BayesR-d
1	0.3	0.461538	100_25	rep8	sim6	T_BayesR-d
1	0.9	0.947368	100_50	rep8	sim6	T_BayesR-d
1	1	1	100_100	rep8	sim6	T_BayesR-d
0	0	0	200_5	rep8	sim6	T_BayesR-d
0	0	0	200_10	rep8	sim6	T_BayesR-d
1	0.1	0.181818	200_25	rep8	sim6	T_BayesR-d
1	0.4	0.571429	200_50	rep8	sim6	T_BayesR-d
1	0.9	0.947368	200_100	rep8	sim6	T_BayesR-d
1	1	1	200_200	rep8	sim6	T_BayesR-d
0	0	0	10_5	rep8	sim6	T_BayesR-v
1	0.2	0.333333	10_10	rep8	sim6	T_BayesR-v
1	0.1	0.181818	50_5	rep8	sim6	T_BayesR-v
1	0.1	0.181818	50_10	rep8	sim6	T_BayesR-v
1	0.2	0.333333	50_25	rep8	sim6	T_BayesR-v
1	0.4	0.571429	50_50	rep8	sim6	T_BayesR-v
0	0	0	100_5	rep8	sim6	T_BayesR-v
1	0.1	0.181818	100_10	rep8	sim6	T_BayesR-v
1	0.2	0.333333	100_25	rep8	sim6	T_BayesR-v
1	0.3	0.461538	100_50	rep8	sim6	T_BayesR-v
1	0.7	0.823529	100_100	rep8	sim6	T_BayesR-v
0	0	0	200_5	rep8	sim6	T_BayesR-v
0	0	0	200_10	rep8	sim6	T_BayesR-v
1	0.1	0.181818	200_25	rep8	sim6	T_BayesR-v
1	0.2	0.333333	200_50	rep8	sim6	T_BayesR-v
1	0.3	0.461538	200_100	rep8	sim6	T_BayesR-v
1	0.6	0.75	200_200	rep8	sim6	T_BayesR-v
1	0.1	0.181818	10_5	rep9	sim6	T_BayesC-b
1	0.4	0.571429	10_10	rep9	sim6	T_BayesC-b
0	0	0	50_5	rep9	sim6	T_BayesC-b
1	0.3	0.461538	50_10	rep9	sim6	T_BayesC-b
1	0.6	0.75	50_25	rep9	sim6	T_BayesC-b
1	0.9	0.947368	50_50	rep9	sim6	T_BayesC-b
0	0	0	100_5	rep9	sim6	T_BayesC-b
1	0.1	0.181818	100_10	rep9	sim6	T_BayesC-b
1	0.2	0.333333	100_25	rep9	sim6	T_BayesC-b
1	0.6	0.75	100_50	rep9	sim6	T_BayesC-b
1	0.9	0.947368	100_100	rep9	sim6	T_BayesC-b
0	0	0	200_5	rep9	sim6	T_BayesC-b
0	0	0	200_10	rep9	sim6	T_BayesC-b
0	0	0	200_25	rep9	sim6	T_BayesC-b
1	0.3	0.461538	200_50	rep9	sim6	T_BayesC-b
1	0.8	0.888889	200_100	rep9	sim6	T_BayesC-b
1	1	1	200_200	rep9	sim6	T_BayesC-b
1	0.1	0.181818	10_5	rep9	sim6	T_BayesC-d
1	0.4	0.571429	10_10	rep9	sim6	T_BayesC-d
0	0	0	50_5	rep9	sim6	T_BayesC-d
1	0.2	0.333333	50_10	rep9	sim6	T_BayesC-d
1	0.6	0.75	50_25	rep9	sim6	T_BayesC-d
1	1	1	50_50	rep9	sim6	T_BayesC-d
0	0	0	100_5	rep9	sim6	T_BayesC-d
1	0.2	0.333333	100_10	rep9	sim6	T_BayesC-d
1	0.3	0.461538	100_25	rep9	sim6	T_BayesC-d
1	0.8	0.888889	100_50	rep9	sim6	T_BayesC-d
1	0.9	0.947368	100_100	rep9	sim6	T_BayesC-d
0	0	0	200_5	rep9	sim6	T_BayesC-d
0	0	0	200_10	rep9	sim6	T_BayesC-d
0	0	0	200_25	rep9	sim6	T_BayesC-d
1	0.3	0.461538	200_50	rep9	sim6	T_BayesC-d
1	1	1	200_100	rep9	sim6	T_BayesC-d
1	1	1	200_200	rep9	sim6	T_BayesC-d
0	0	0	10_5	rep9	sim6	T_BayesC-v
1	0.2	0.333333	10_10	rep9	sim6	T_BayesC-v
0	0	0	50_5	rep9	sim6	T_BayesC-v
1	0.1	0.181818	50_10	rep9	sim6	T_BayesC-v
1	0.2	0.333333	50_25	rep9	sim6	T_BayesC-v
1	0.6	0.75	50_50	rep9	sim6	T_BayesC-v
0	0	0	100_5	rep9	sim6	T_BayesC-v
1	0.1	0.181818	100_10	rep9	sim6	T_BayesC-v
1	0.1	0.181818	100_25	rep9	sim6	T_BayesC-v
1	0.3	0.461538	100_50	rep9	sim6	T_BayesC-v
1	0.5	0.666667	100_100	rep9	sim6	T_BayesC-v
0	0	0	200_5	rep9	sim6	T_BayesC-v
0	0	0	200_10	rep9	sim6	T_BayesC-v
0	0	0	200_25	rep9	sim6	T_BayesC-v
1	0.1	0.181818	200_50	rep9	sim6	T_BayesC-v
1	0.6	0.75	200_100	rep9	sim6	T_BayesC-v
1	0.8	0.888889	200_200	rep9	sim6	T_BayesC-v
1	0.1	0.181818	10_5	rep9	sim6	T_BayesR-b
1	0.4	0.571429	10_10	rep9	sim6	T_BayesR-b
0	0	0	50_5	rep9	sim6	T_BayesR-b
1	0.3	0.461538	50_10	rep9	sim6	T_BayesR-b
1	0.6	0.75	50_25	rep9	sim6	T_BayesR-b
1	0.9	0.947368	50_50	rep9	sim6	T_BayesR-b
0	0	0	100_5	rep9	sim6	T_BayesR-b
1	0.1	0.181818	100_10	rep9	sim6	T_BayesR-b
1	0.2	0.333333	100_25	rep9	sim6	T_BayesR-b
1	0.6	0.75	100_50	rep9	sim6	T_BayesR-b
1	0.9	0.947368	100_100	rep9	sim6	T_BayesR-b
0	0	0	200_5	rep9	sim6	T_BayesR-b
0	0	0	200_10	rep9	sim6	T_BayesR-b
0	0	0	200_25	rep9	sim6	T_BayesR-b
1	0.4	0.571429	200_50	rep9	sim6	T_BayesR-b
1	0.8	0.888889	200_100	rep9	sim6	T_BayesR-b
1	1	1	200_200	rep9	sim6	T_BayesR-b
1	0.1	0.181818	10_5	rep9	sim6	T_BayesR-d
1	0.4	0.571429	10_10	rep9	sim6	T_BayesR-d
0	0	0	50_5	rep9	sim6	T_BayesR-d
1	0.2	0.333333	50_10	rep9	sim6	T_BayesR-d
1	0.6	0.75	50_25	rep9	sim6	T_BayesR-d
1	0.9	0.947368	50_50	rep9	sim6	T_BayesR-d
0	0	0	100_5	rep9	sim6	T_BayesR-d
1	0.1	0.181818	100_10	rep9	sim6	T_BayesR-d
1	0.3	0.461538	100_25	rep9	sim6	T_BayesR-d
1	0.8	0.888889	100_50	rep9	sim6	T_BayesR-d
1	0.9	0.947368	100_100	rep9	sim6	T_BayesR-d
0	0	0	200_5	rep9	sim6	T_BayesR-d
0	0	0	200_10	rep9	sim6	T_BayesR-d
0	0	0	200_25	rep9	sim6	T_BayesR-d
1	0.3	0.461538	200_50	rep9	sim6	T_BayesR-d
1	0.9	0.947368	200_100	rep9	sim6	T_BayesR-d
1	1	1	200_200	rep9	sim6	T_BayesR-d
0	0	0	10_5	rep9	sim6	T_BayesR-v
1	0.2	0.333333	10_10	rep9	sim6	T_BayesR-v
0	0	0	50_5	rep9	sim6	T_BayesR-v
1	0.1	0.181818	50_10	rep9	sim6	T_BayesR-v
1	0.4	0.571429	50_25	rep9	sim6	T_BayesR-v
1	0.6	0.75	50_50	rep9	sim6	T_BayesR-v
0	0	0	100_5	rep9	sim6	T_BayesR-v
1	0.1	0.181818	100_10	rep9	sim6	T_BayesR-v
1	0.2	0.333333	100_25	rep9	sim6	T_BayesR-v
1	0.3	0.461538	100_50	rep9	sim6	T_BayesR-v
1	0.5	0.666667	100_100	rep9	sim6	T_BayesR-v
0	0	0	200_5	rep9	sim6	T_BayesR-v
0	0	0	200_10	rep9	sim6	T_BayesR-v
0	0	0	200_25	rep9	sim6	T_BayesR-v
1	0.1	0.181818	200_50	rep9	sim6	T_BayesR-v
1	0.6	0.75	200_100	rep9	sim6	T_BayesR-v
1	0.8	0.888889	200_200	rep9	sim6	T_BayesR-v
1	0.3	0.461538	10_5	rep10	sim6	T_BayesC-b
1	0.4	0.571429	10_10	rep10	sim6	T_BayesC-b
1	0.1	0.181818	50_5	rep10	sim6	T_BayesC-b
1	0.2	0.333333	50_10	rep10	sim6	T_BayesC-b
1	0.3	0.461538	50_25	rep10	sim6	T_BayesC-b
1	0.8	0.888889	50_50	rep10	sim6	T_BayesC-b
1	0.2	0.333333	100_5	rep10	sim6	T_BayesC-b
1	0.2	0.333333	100_10	rep10	sim6	T_BayesC-b
1	0.2	0.333333	100_25	rep10	sim6	T_BayesC-b
1	0.3	0.461538	100_50	rep10	sim6	T_BayesC-b
1	0.9	0.947368	100_100	rep10	sim6	T_BayesC-b
0	0	0	200_5	rep10	sim6	T_BayesC-b
0	0	0	200_10	rep10	sim6	T_BayesC-b
1	0.1	0.181818	200_25	rep10	sim6	T_BayesC-b
1	0.2	0.333333	200_50	rep10	sim6	T_BayesC-b
1	0.9	0.947368	200_100	rep10	sim6	T_BayesC-b
1	1	1	200_200	rep10	sim6	T_BayesC-b
1	0.3	0.461538	10_5	rep10	sim6	T_BayesC-d
1	0.4	0.571429	10_10	rep10	sim6	T_BayesC-d
1	0.1	0.181818	50_5	rep10	sim6	T_BayesC-d
1	0.1	0.181818	50_10	rep10	sim6	T_BayesC-d
1	0.4	0.571429	50_25	rep10	sim6	T_BayesC-d
1	0.8	0.888889	50_50	rep10	sim6	T_BayesC-d
1	0.1	0.181818	100_5	rep10	sim6	T_BayesC-d
1	0.2	0.333333	100_10	rep10	sim6	T_BayesC-d
1	0.3	0.461538	100_25	rep10	sim6	T_BayesC-d
1	0.6	0.75	100_50	rep10	sim6	T_BayesC-d
1	0.9	0.947368	100_100	rep10	sim6	T_BayesC-d
0	0	0	200_5	rep10	sim6	T_BayesC-d
0	0	0	200_10	rep10	sim6	T_BayesC-d
1	0.3	0.461538	200_25	rep10	sim6	T_BayesC-d
1	0.3	0.461538	200_50	rep10	sim6	T_BayesC-d
1	0.9	0.947368	200_100	rep10	sim6	T_BayesC-d
1	1	1	200_200	rep10	sim6	T_BayesC-d
0	0	0	10_5	rep10	sim6	T_BayesC-v
0	0	0	10_10	rep10	sim6	T_BayesC-v
1	0.1	0.181818	50_5	rep10	sim6	T_BayesC-v
1	0.1	0.181818	50_10	rep10	sim6	T_BayesC-v
1	0.1	0.181818	50_25	rep10	sim6	T_BayesC-v
1	0.6	0.75	50_50	rep10	sim6	T_BayesC-v
1	0.1	0.181818	100_5	rep10	sim6	T_BayesC-v
0	0	0	100_10	rep10	sim6	T_BayesC-v
0	0	0	100_25	rep10	sim6	T_BayesC-v
1	0.2	0.333333	100_50	rep10	sim6	T_BayesC-v
1	0.4	0.571429	100_100	rep10	sim6	T_BayesC-v
0	0	0	200_5	rep10	sim6	T_BayesC-v
0	0	0	200_10	rep10	sim6	T_BayesC-v
1	0.2	0.333333	200_25	rep10	sim6	T_BayesC-v
0	0	0	200_50	rep10	sim6	T_BayesC-v
1	0.3	0.461538	200_100	rep10	sim6	T_BayesC-v
1	0.7	0.823529	200_200	rep10	sim6	T_BayesC-v
1	0.3	0.461538	10_5	rep10	sim6	T_BayesR-b
1	0.3	0.461538	10_10	rep10	sim6	T_BayesR-b
1	0.1	0.181818	50_5	rep10	sim6	T_BayesR-b
1	0.2	0.333333	50_10	rep10	sim6	T_BayesR-b
1	0.3	0.461538	50_25	rep10	sim6	T_BayesR-b
1	0.8	0.888889	50_50	rep10	sim6	T_BayesR-b
1	0.1	0.181818	100_5	rep10	sim6	T_BayesR-b
1	0.2	0.333333	100_10	rep10	sim6	T_BayesR-b
1	0.2	0.333333	100_25	rep10	sim6	T_BayesR-b
1	0.3	0.461538	100_50	rep10	sim6	T_BayesR-b
1	0.9	0.947368	100_100	rep10	sim6	T_BayesR-b
0	0	0	200_5	rep10	sim6	T_BayesR-b
0	0	0	200_10	rep10	sim6	T_BayesR-b
1	0.1	0.181818	200_25	rep10	sim6	T_BayesR-b
1	0.2	0.333333	200_50	rep10	sim6	T_BayesR-b
1	0.9	0.947368	200_100	rep10	sim6	T_BayesR-b
1	1	1	200_200	rep10	sim6	T_BayesR-b
1	0.3	0.461538	10_5	rep10	sim6	T_BayesR-d
1	0.4	0.571429	10_10	rep10	sim6	T_BayesR-d
1	0.1	0.181818	50_5	rep10	sim6	T_BayesR-d
1	0.1	0.181818	50_10	rep10	sim6	T_BayesR-d
1	0.5	0.666667	50_25	rep10	sim6	T_BayesR-d
1	0.8	0.888889	50_50	rep10	sim6	T_BayesR-d
1	0.1	0.181818	100_5	rep10	sim6	T_BayesR-d
1	0.2	0.333333	100_10	rep10	sim6	T_BayesR-d
1	0.3	0.461538	100_25	rep10	sim6	T_BayesR-d
1	0.5	0.666667	100_50	rep10	sim6	T_BayesR-d
1	0.9	0.947368	100_100	rep10	sim6	T_BayesR-d
0	0	0	200_5	rep10	sim6	T_BayesR-d
0	0	0	200_10	rep10	sim6	T_BayesR-d
1	0.3	0.461538	200_25	rep10	sim6	T_BayesR-d
1	0.3	0.461538	200_50	rep10	sim6	T_BayesR-d
1	0.9	0.947368	200_100	rep10	sim6	T_BayesR-d
1	1	1	200_200	rep10	sim6	T_BayesR-d
0	0	0	10_5	rep10	sim6	T_BayesR-v
0	0	0	10_10	rep10	sim6	T_BayesR-v
1	0.1	0.181818	50_5	rep10	sim6	T_BayesR-v
1	0.1	0.181818	50_10	rep10	sim6	T_BayesR-v
1	0.1	0.181818	50_25	rep10	sim6	T_BayesR-v
1	0.5	0.666667	50_50	rep10	sim6	T_BayesR-v
1	0.1	0.181818	100_5	rep10	sim6	T_BayesR-v
0	0	0	100_10	rep10	sim6	T_BayesR-v
0	0	0	100_25	rep10	sim6	T_BayesR-v
1	0.1	0.181818	100_50	rep10	sim6	T_BayesR-v
1	0.2	0.333333	100_100	rep10	sim6	T_BayesR-v
0	0	0	200_5	rep10	sim6	T_BayesR-v
0	0	0	200_10	rep10	sim6	T_BayesR-v
1	0.2	0.333333	200_25	rep10	sim6	T_BayesR-v
0	0	0	200_50	rep10	sim6	T_BayesR-v
1	0.3	0.461538	200_100	rep10	sim6	T_BayesR-v
1	0.7	0.823529	200_200	rep10	sim6	T_BayesR-v
0	0	0	10_5	rep1	sim7	T_BayesC-b
1	0.4	0.571429	10_10	rep1	sim7	T_BayesC-b
0	0	0	50_5	rep1	sim7	T_BayesC-b
1	0.1	0.181818	50_10	rep1	sim7	T_BayesC-b
1	0.3	0.461538	50_25	rep1	sim7	T_BayesC-b
1	0.5	0.666667	50_50	rep1	sim7	T_BayesC-b
0	0	0	100_5	rep1	sim7	T_BayesC-b
1	0.2	0.333333	100_10	rep1	sim7	T_BayesC-b
0	0	0	100_25	rep1	sim7	T_BayesC-b
1	0.2	0.333333	100_50	rep1	sim7	T_BayesC-b
1	0.7	0.823529	100_100	rep1	sim7	T_BayesC-b
0	0	0	200_5	rep1	sim7	T_BayesC-b
1	0.1	0.181818	200_10	rep1	sim7	T_BayesC-b
1	0.2	0.333333	200_25	rep1	sim7	T_BayesC-b
1	0.2	0.333333	200_50	rep1	sim7	T_BayesC-b
1	0.4	0.571429	200_100	rep1	sim7	T_BayesC-b
1	0.8	0.888889	200_200	rep1	sim7	T_BayesC-b
0	0	0	10_5	rep1	sim7	T_BayesC-d
1	0.4	0.571429	10_10	rep1	sim7	T_BayesC-d
1	0.1	0.181818	50_5	rep1	sim7	T_BayesC-d
1	0.2	0.333333	50_10	rep1	sim7	T_BayesC-d
1	0.4	0.571429	50_25	rep1	sim7	T_BayesC-d
1	0.5	0.666667	50_50	rep1	sim7	T_BayesC-d
0	0	0	100_5	rep1	sim7	T_BayesC-d
1	0.2	0.333333	100_10	rep1	sim7	T_BayesC-d
1	0.3	0.461538	100_25	rep1	sim7	T_BayesC-d
1	0.4	0.571429	100_50	rep1	sim7	T_BayesC-d
1	0.8	0.888889	100_100	rep1	sim7	T_BayesC-d
0	0	0	200_5	rep1	sim7	T_BayesC-d
1	0.1	0.181818	200_10	rep1	sim7	T_BayesC-d
1	0.2	0.333333	200_25	rep1	sim7	T_BayesC-d
1	0.4	0.571429	200_50	rep1	sim7	T_BayesC-d
1	0.5	0.666667	200_100	rep1	sim7	T_BayesC-d
1	0.8	0.888889	200_200	rep1	sim7	T_BayesC-d
0	0	0	10_5	rep1	sim7	T_BayesC-v
1	0.2	0.333333	10_10	rep1	sim7	T_BayesC-v
0	0	0	50_5	rep1	sim7	T_BayesC-v
1	0.1	0.181818	50_10	rep1	sim7	T_BayesC-v
1	0.1	0.181818	50_25	rep1	sim7	T_BayesC-v
1	0.2	0.333333	50_50	rep1	sim7	T_BayesC-v
0	0	0	100_5	rep1	sim7	T_BayesC-v
1	0.1	0.181818	100_10	rep1	sim7	T_BayesC-v
0	0	0	100_25	rep1	sim7	T_BayesC-v
0	0	0	100_50	rep1	sim7	T_BayesC-v
1	0.2	0.333333	100_100	rep1	sim7	T_BayesC-v
0	0	0	200_5	rep1	sim7	T_BayesC-v
0	0	0	200_10	rep1	sim7	T_BayesC-v
1	0.1	0.181818	200_25	rep1	sim7	T_BayesC-v
0	0	0	200_50	rep1	sim7	T_BayesC-v
1	0.1	0.181818	200_100	rep1	sim7	T_BayesC-v
1	0.5	0.666667	200_200	rep1	sim7	T_BayesC-v
0	0	0	10_5	rep1	sim7	T_BayesR-b
1	0.4	0.571429	10_10	rep1	sim7	T_BayesR-b
0	0	0	50_5	rep1	sim7	T_BayesR-b
1	0.1	0.181818	50_10	rep1	sim7	T_BayesR-b
1	0.3	0.461538	50_25	rep1	sim7	T_BayesR-b
1	0.5	0.666667	50_50	rep1	sim7	T_BayesR-b
0	0	0	100_5	rep1	sim7	T_BayesR-b
1	0.2	0.333333	100_10	rep1	sim7	T_BayesR-b
0	0	0	100_25	rep1	sim7	T_BayesR-b
1	0.1	0.181818	100_50	rep1	sim7	T_BayesR-b
1	0.7	0.823529	100_100	rep1	sim7	T_BayesR-b
0	0	0	200_5	rep1	sim7	T_BayesR-b
1	0.1	0.181818	200_10	rep1	sim7	T_BayesR-b
1	0.2	0.333333	200_25	rep1	sim7	T_BayesR-b
1	0.2	0.333333	200_50	rep1	sim7	T_BayesR-b
1	0.4	0.571429	200_100	rep1	sim7	T_BayesR-b
1	0.8	0.888889	200_200	rep1	sim7	T_BayesR-b
0	0	0	10_5	rep1	sim7	T_BayesR-d
1	0.4	0.571429	10_10	rep1	sim7	T_BayesR-d
1	0.1	0.181818	50_5	rep1	sim7	T_BayesR-d
1	0.2	0.333333	50_10	rep1	sim7	T_BayesR-d
1	0.4	0.571429	50_25	rep1	sim7	T_BayesR-d
1	0.6	0.75	50_50	rep1	sim7	T_BayesR-d
0	0	0	100_5	rep1	sim7	T_BayesR-d
1	0.2	0.333333	100_10	rep1	sim7	T_BayesR-d
1	0.1	0.181818	100_25	rep1	sim7	T_BayesR-d
1	0.3	0.461538	100_50	rep1	sim7	T_BayesR-d
1	0.8	0.888889	100_100	rep1	sim7	T_BayesR-d
0	0	0	200_5	rep1	sim7	T_BayesR-d
1	0.1	0.181818	200_10	rep1	sim7	T_BayesR-d
1	0.2	0.333333	200_25	rep1	sim7	T_BayesR-d
1	0.2	0.333333	200_50	rep1	sim7	T_BayesR-d
1	0.4	0.571429	200_100	rep1	sim7	T_BayesR-d
1	0.8	0.888889	200_200	rep1	sim7	T_BayesR-d
0	0	0	10_5	rep1	sim7	T_BayesR-v
1	0.1	0.181818	10_10	rep1	sim7	T_BayesR-v
0	0	0	50_5	rep1	sim7	T_BayesR-v
1	0.1	0.181818	50_10	rep1	sim7	T_BayesR-v
1	0.1	0.181818	50_25	rep1	sim7	T_BayesR-v
1	0.2	0.333333	50_50	rep1	sim7	T_BayesR-v
0	0	0	100_5	rep1	sim7	T_BayesR-v
0	0	0	100_10	rep1	sim7	T_BayesR-v
0	0	0	100_25	rep1	sim7	T_BayesR-v
0	0	0	100_50	rep1	sim7	T_BayesR-v
1	0.1	0.181818	100_100	rep1	sim7	T_BayesR-v
0	0	0	200_5	rep1	sim7	T_BayesR-v
0	0	0	200_10	rep1	sim7	T_BayesR-v
1	0.1	0.181818	200_25	rep1	sim7	T_BayesR-v
0	0	0	200_50	rep1	sim7	T_BayesR-v
0	0	0	200_100	rep1	sim7	T_BayesR-v
1	0.4	0.571429	200_200	rep1	sim7	T_BayesR-v
0	0	0	10_5	rep2	sim7	T_BayesC-b
1	0.3	0.461538	10_10	rep2	sim7	T_BayesC-b
1	0.1	0.181818	50_5	rep2	sim7	T_BayesC-b
0	0	0	50_10	rep2	sim7	T_BayesC-b
0	0	0	50_25	rep2	sim7	T_BayesC-b
1	0.2	0.333333	50_50	rep2	sim7	T_BayesC-b
0	0	0	100_5	rep2	sim7	T_BayesC-b
0	0	0	100_10	rep2	sim7	T_BayesC-b
1	0.1	0.181818	100_25	rep2	sim7	T_BayesC-b
1	0.4	0.571429	100_50	rep2	sim7	T_BayesC-b
1	0.8	0.888889	100_100	rep2	sim7	T_BayesC-b
0	0	0	200_5	rep2	sim7	T_BayesC-b
1	0.1	0.181818	200_10	rep2	sim7	T_BayesC-b
1	0.2	0.333333	200_25	rep2	sim7	T_BayesC-b
1	0.2	0.333333	200_50	rep2	sim7	T_BayesC-b
1	0.3	0.461538	200_100	rep2	sim7	T_BayesC-b
1	0.9	0.947368	200_200	rep2	sim7	T_BayesC-b
1	0.1	0.181818	10_5	rep2	sim7	T_BayesC-d
1	0.3	0.461538	10_10	rep2	sim7	T_BayesC-d
1	0.2	0.333333	50_5	rep2	sim7	T_BayesC-d
1	0.2	0.333333	50_10	rep2	sim7	T_BayesC-d
0	0	0	50_25	rep2	sim7	T_BayesC-d
1	0.8	0.888889	50_50	rep2	sim7	T_BayesC-d
0	0	0	100_5	rep2	sim7	T_BayesC-d
0	0	0	100_10	rep2	sim7	T_BayesC-d
1	0.3	0.461538	100_25	rep2	sim7	T_BayesC-d
1	0.6	0.75	100_50	rep2	sim7	T_BayesC-d
1	0.9	0.947368	100_100	rep2	sim7	T_BayesC-d
0	0	0	200_5	rep2	sim7	T_BayesC-d
1	0.1	0.181818	200_10	rep2	sim7	T_BayesC-d
1	0.1	0.181818	200_25	rep2	sim7	T_BayesC-d
1	0.3	0.461538	200_50	rep2	sim7	T_BayesC-d
1	0.6	0.75	200_100	rep2	sim7	T_BayesC-d
1	1	1	200_200	rep2	sim7	T_BayesC-d
0	0	0	10_5	rep2	sim7	T_BayesC-v
1	0.1	0.181818	10_10	rep2	sim7	T_BayesC-v
0	0	0	50_5	rep2	sim7	T_BayesC-v
0	0	0	50_10	rep2	sim7	T_BayesC-v
0	0	0	50_25	rep2	sim7	T_BayesC-v
1	0.1	0.181818	50_50	rep2	sim7	T_BayesC-v
1	0.1	0.181818	100_5	rep2	sim7	T_BayesC-v
0	0	0	100_10	rep2	sim7	T_BayesC-v
1	0.1	0.181818	100_25	rep2	sim7	T_BayesC-v
1	0.3	0.461538	100_50	rep2	sim7	T_BayesC-v
1	0.5	0.666667	100_100	rep2	sim7	T_BayesC-v
0	0	0	200_5	rep2	sim7	T_BayesC-v
0	0	0	200_10	rep2	sim7	T_BayesC-v
0	0	0	200_25	rep2	sim7	T_BayesC-v
1	0.2	0.333333	200_50	rep2	sim7	T_BayesC-v
1	0.2	0.333333	200_100	rep2	sim7	T_BayesC-v
1	0.5	0.666667	200_200	rep2	sim7	T_BayesC-v
0	0	0	10_5	rep2	sim7	T_BayesR-b
1	0.3	0.461538	10_10	rep2	sim7	T_BayesR-b
1	0.1	0.181818	50_5	rep2	sim7	T_BayesR-b
0	0	0	50_10	rep2	sim7	T_BayesR-b
0	0	0	50_25	rep2	sim7	T_BayesR-b
1	0.2	0.333333	50_50	rep2	sim7	T_BayesR-b
0	0	0	100_5	rep2	sim7	T_BayesR-b
0	0	0	100_10	rep2	sim7	T_BayesR-b
1	0.1	0.181818	100_25	rep2	sim7	T_BayesR-b
1	0.4	0.571429	100_50	rep2	sim7	T_BayesR-b
1	0.8	0.888889	100_100	rep2	sim7	T_BayesR-b
0	0	0	200_5	rep2	sim7	T_BayesR-b
1	0.1	0.181818	200_10	rep2	sim7	T_BayesR-b
1	0.1	0.181818	200_25	rep2	sim7	T_BayesR-b
1	0.3	0.461538	200_50	rep2	sim7	T_BayesR-b
1	0.3	0.461538	200_100	rep2	sim7	T_BayesR-b
1	0.9	0.947368	200_200	rep2	sim7	T_BayesR-b
1	0.1	0.181818	10_5	rep2	sim7	T_BayesR-d
1	0.3	0.461538	10_10	rep2	sim7	T_BayesR-d
1	0.2	0.333333	50_5	rep2	sim7	T_BayesR-d
1	0.2	0.333333	50_10	rep2	sim7	T_BayesR-d
0	0	0	50_25	rep2	sim7	T_BayesR-d
1	0.8	0.888889	50_50	rep2	sim7	T_BayesR-d
0	0	0	100_5	rep2	sim7	T_BayesR-d
0	0	0	100_10	rep2	sim7	T_BayesR-d
1	0.3	0.461538	100_25	rep2	sim7	T_BayesR-d
1	0.7	0.823529	100_50	rep2	sim7	T_BayesR-d
1	0.9	0.947368	100_100	rep2	sim7	T_BayesR-d
0	0	0	200_5	rep2	sim7	T_BayesR-d
1	0.1	0.181818	200_10	rep2	sim7	T_BayesR-d
1	0.3	0.461538	200_25	rep2	sim7	T_BayesR-d
1	0.3	0.461538	200_50	rep2	sim7	T_BayesR-d
1	0.6	0.75	200_100	rep2	sim7	T_BayesR-d
1	1	1	200_200	rep2	sim7	T_BayesR-d
0	0	0	10_5	rep2	sim7	T_BayesR-v
1	0.1	0.181818	10_10	rep2	sim7	T_BayesR-v
0	0	0	50_5	rep2	sim7	T_BayesR-v
0	0	0	50_10	rep2	sim7	T_BayesR-v
0	0	0	50_25	rep2	sim7	T_BayesR-v
1	0.1	0.181818	50_50	rep2	sim7	T_BayesR-v
1	0.1	0.181818	100_5	rep2	sim7	T_BayesR-v
0	0	0	100_10	rep2	sim7	T_BayesR-v
0	0	0	100_25	rep2	sim7	T_BayesR-v
1	0.2	0.333333	100_50	rep2	sim7	T_BayesR-v
1	0.5	0.666667	100_100	rep2	sim7	T_BayesR-v
0	0	0	200_5	rep2	sim7	T_BayesR-v
0	0	0	200_10	rep2	sim7	T_BayesR-v
0	0	0	200_25	rep2	sim7	T_BayesR-v
1	0.2	0.333333	200_50	rep2	sim7	T_BayesR-v
1	0.1	0.181818	200_100	rep2	sim7	T_BayesR-v
1	0.4	0.571429	200_200	rep2	sim7	T_BayesR-v
1	0.1	0.181818	10_5	rep3	sim7	T_BayesC-b
1	0.1	0.181818	10_10	rep3	sim7	T_BayesC-b
1	0.1	0.181818	50_5	rep3	sim7	T_BayesC-b
0	0	0	50_10	rep3	sim7	T_BayesC-b
1	0.3	0.461538	50_25	rep3	sim7	T_BayesC-b
1	0.8	0.888889	50_50	rep3	sim7	T_BayesC-b
0	0	0	100_5	rep3	sim7	T_BayesC-b
1	0.1	0.181818	100_10	rep3	sim7	T_BayesC-b
0	0	0	100_25	rep3	sim7	T_BayesC-b
1	0.4	0.571429	100_50	rep3	sim7	T_BayesC-b
1	0.7	0.823529	100_100	rep3	sim7	T_BayesC-b
0	0	0	200_5	rep3	sim7	T_BayesC-b
1	0.1	0.181818	200_10	rep3	sim7	T_BayesC-b
1	0.2	0.333333	200_25	rep3	sim7	T_BayesC-b
1	0.3	0.461538	200_50	rep3	sim7	T_BayesC-b
1	0.2	0.333333	200_100	rep3	sim7	T_BayesC-b
1	0.9	0.947368	200_200	rep3	sim7	T_BayesC-b
1	0.1	0.181818	10_5	rep3	sim7	T_BayesC-d
1	0.1	0.181818	10_10	rep3	sim7	T_BayesC-d
1	0.1	0.181818	50_5	rep3	sim7	T_BayesC-d
1	0.1	0.181818	50_10	rep3	sim7	T_BayesC-d
1	0.4	0.571429	50_25	rep3	sim7	T_BayesC-d
1	0.9	0.947368	50_50	rep3	sim7	T_BayesC-d
0	0	0	100_5	rep3	sim7	T_BayesC-d
1	0.1	0.181818	100_10	rep3	sim7	T_BayesC-d
1	0.3	0.461538	100_25	rep3	sim7	T_BayesC-d
1	0.5	0.666667	100_50	rep3	sim7	T_BayesC-d
1	0.9	0.947368	100_100	rep3	sim7	T_BayesC-d
0	0	0	200_5	rep3	sim7	T_BayesC-d
1	0.1	0.181818	200_10	rep3	sim7	T_BayesC-d
1	0.1	0.181818	200_25	rep3	sim7	T_BayesC-d
1	0.2	0.333333	200_50	rep3	sim7	T_BayesC-d
1	0.4	0.571429	200_100	rep3	sim7	T_BayesC-d
1	0.9	0.947368	200_200	rep3	sim7	T_BayesC-d
0	0	0	10_5	rep3	sim7	T_BayesC-v
0	0	0	10_10	rep3	sim7	T_BayesC-v
0	0	0	50_5	rep3	sim7	T_BayesC-v
0	0	0	50_10	rep3	sim7	T_BayesC-v
1	0.1	0.181818	50_25	rep3	sim7	T_BayesC-v
1	0.3	0.461538	50_50	rep3	sim7	T_BayesC-v
0	0	0	100_5	rep3	sim7	T_BayesC-v
1	0.1	0.181818	100_10	rep3	sim7	T_BayesC-v
1	0.1	0.181818	100_25	rep3	sim7	T_BayesC-v
1	0.1	0.181818	100_50	rep3	sim7	T_BayesC-v
1	0.3	0.461538	100_100	rep3	sim7	T_BayesC-v
0	0	0	200_5	rep3	sim7	T_BayesC-v
1	0.1	0.181818	200_10	rep3	sim7	T_BayesC-v
0	0	0	200_25	rep3	sim7	T_BayesC-v
1	0.3	0.461538	200_50	rep3	sim7	T_BayesC-v
1	0.1	0.181818	200_100	rep3	sim7	T_BayesC-v
1	0.3	0.461538	200_200	rep3	sim7	T_BayesC-v
1	0.1	0.181818	10_5	rep3	sim7	T_BayesR-b
1	0.1	0.181818	10_10	rep3	sim7	T_BayesR-b
1	0.1	0.181818	50_5	rep3	sim7	T_BayesR-b
0	0	0	50_10	rep3	sim7	T_BayesR-b
1	0.3	0.461538	50_25	rep3	sim7	T_BayesR-b
1	0.7	0.823529	50_50	rep3	sim7	T_BayesR-b
0	0	0	100_5	rep3	sim7	T_BayesR-b
1	0.1	0.181818	100_10	rep3	sim7	T_BayesR-b
0	0	0	100_25	rep3	sim7	T_BayesR-b
1	0.4	0.571429	100_50	rep3	sim7	T_BayesR-b
1	0.7	0.823529	100_100	rep3	sim7	T_BayesR-b
0	0	0	200_5	rep3	sim7	T_BayesR-b
1	0.1	0.181818	200_10	rep3	sim7	T_BayesR-b
1	0.2	0.333333	200_25	rep3	sim7	T_BayesR-b
1	0.1	0.181818	200_50	rep3	sim7	T_BayesR-b
1	0.1	0.181818	200_100	rep3	sim7	T_BayesR-b
1	0.9	0.947368	200_200	rep3	sim7	T_BayesR-b
1	0.2	0.333333	10_5	rep3	sim7	T_BayesR-d
1	0.1	0.181818	10_10	rep3	sim7	T_BayesR-d
1	0.1	0.181818	50_5	rep3	sim7	T_BayesR-d
1	0.1	0.181818	50_10	rep3	sim7	T_BayesR-d
1	0.4	0.571429	50_25	rep3	sim7	T_BayesR-d
1	0.9	0.947368	50_50	rep3	sim7	T_BayesR-d
0	0	0	100_5	rep3	sim7	T_BayesR-d
1	0.1	0.181818	100_10	rep3	sim7	T_BayesR-d
1	0.3	0.461538	100_25	rep3	sim7	T_BayesR-d
1	0.5	0.666667	100_50	rep3	sim7	T_BayesR-d
1	1	1	100_100	rep3	sim7	T_BayesR-d
0	0	0	200_5	rep3	sim7	T_BayesR-d
1	0.1	0.181818	200_10	rep3	sim7	T_BayesR-d
1	0.1	0.181818	200_25	rep3	sim7	T_BayesR-d
1	0.2	0.333333	200_50	rep3	sim7	T_BayesR-d
1	0.4	0.571429	200_100	rep3	sim7	T_BayesR-d
1	0.9	0.947368	200_200	rep3	sim7	T_BayesR-d
0	0	0	10_5	rep3	sim7	T_BayesR-v
0	0	0	10_10	rep3	sim7	T_BayesR-v
0	0	0	50_5	rep3	sim7	T_BayesR-v
0	0	0	50_10	rep3	sim7	T_BayesR-v
1	0.1	0.181818	50_25	rep3	sim7	T_BayesR-v
1	0.3	0.461538	50_50	rep3	sim7	T_BayesR-v
0	0	0	100_5	rep3	sim7	T_BayesR-v
1	0.1	0.181818	100_10	rep3	sim7	T_BayesR-v
0	0	0	100_25	rep3	sim7	T_BayesR-v
1	0.1	0.181818	100_50	rep3	sim7	T_BayesR-v
1	0.5	0.666667	100_100	rep3	sim7	T_BayesR-v
0	0	0	200_5	rep3	sim7	T_BayesR-v
1	0.1	0.181818	200_10	rep3	sim7	T_BayesR-v
0	0	0	200_25	rep3	sim7	T_BayesR-v
1	0.1	0.181818	200_50	rep3	sim7	T_BayesR-v
1	0.1	0.181818	200_100	rep3	sim7	T_BayesR-v
1	0.4	0.571429	200_200	rep3	sim7	T_BayesR-v
1	0.2	0.333333	10_5	rep4	sim7	T_BayesC-b
1	0.3	0.461538	10_10	rep4	sim7	T_BayesC-b
1	0.1	0.181818	50_5	rep4	sim7	T_BayesC-b
0	0	0	50_10	rep4	sim7	T_BayesC-b
1	0.2	0.333333	50_25	rep4	sim7	T_BayesC-b
1	0.4	0.571429	50_50	rep4	sim7	T_BayesC-b
0	0	0	100_5	rep4	sim7	T_BayesC-b
1	0.1	0.181818	100_10	rep4	sim7	T_BayesC-b
1	0.3	0.461538	100_25	rep4	sim7	T_BayesC-b
1	0.3	0.461538	100_50	rep4	sim7	T_BayesC-b
1	0.6	0.75	100_100	rep4	sim7	T_BayesC-b
1	0.1	0.181818	200_5	rep4	sim7	T_BayesC-b
1	0.1	0.181818	200_10	rep4	sim7	T_BayesC-b
1	0.1	0.181818	200_25	rep4	sim7	T_BayesC-b
1	0.2	0.333333	200_50	rep4	sim7	T_BayesC-b
1	0.5	0.666667	200_100	rep4	sim7	T_BayesC-b
1	0.5	0.666667	200_200	rep4	sim7	T_BayesC-b
1	0.2	0.333333	10_5	rep4	sim7	T_BayesC-d
1	0.3	0.461538	10_10	rep4	sim7	T_BayesC-d
1	0.2	0.333333	50_5	rep4	sim7	T_BayesC-d
0	0	0	50_10	rep4	sim7	T_BayesC-d
1	0.5	0.666667	50_25	rep4	sim7	T_BayesC-d
1	0.5	0.666667	50_50	rep4	sim7	T_BayesC-d
1	0.1	0.181818	100_5	rep4	sim7	T_BayesC-d
1	0.1	0.181818	100_10	rep4	sim7	T_BayesC-d
1	0.3	0.461538	100_25	rep4	sim7	T_BayesC-d
1	0.6	0.75	100_50	rep4	sim7	T_BayesC-d
1	0.7	0.823529	100_100	rep4	sim7	T_BayesC-d
0	0	0	200_5	rep4	sim7	T_BayesC-d
0	0	0	200_10	rep4	sim7	T_BayesC-d
1	0.2	0.333333	200_25	rep4	sim7	T_BayesC-d
1	0.4	0.571429	200_50	rep4	sim7	T_BayesC-d
1	0.5	0.666667	200_100	rep4	sim7	T_BayesC-d
1	0.9	0.947368	200_200	rep4	sim7	T_BayesC-d
0	0	0	10_5	rep4	sim7	T_BayesC-v
0	0	0	10_10	rep4	sim7	T_BayesC-v
0	0	0	50_5	rep4	sim7	T_BayesC-v
0	0	0	50_10	rep4	sim7	T_BayesC-v
0	0	0	50_25	rep4	sim7	T_BayesC-v
1	0.1	0.181818	50_50	rep4	sim7	T_BayesC-v
0	0	0	100_5	rep4	sim7	T_BayesC-v
0	0	0	100_10	rep4	sim7	T_BayesC-v
1	0.1	0.181818	100_25	rep4	sim7	T_BayesC-v
1	0.1	0.181818	100_50	rep4	sim7	T_BayesC-v
1	0.1	0.181818	100_100	rep4	sim7	T_BayesC-v
0	0	0	200_5	rep4	sim7	T_BayesC-v
1	0.1	0.181818	200_10	rep4	sim7	T_BayesC-v
1	0.1	0.181818	200_25	rep4	sim7	T_BayesC-v
1	0.1	0.181818	200_50	rep4	sim7	T_BayesC-v
1	0.2	0.333333	200_100	rep4	sim7	T_BayesC-v
1	0.2	0.333333	200_200	rep4	sim7	T_BayesC-v
1	0.2	0.333333	10_5	rep4	sim7	T_BayesR-b
1	0.3	0.461538	10_10	rep4	sim7	T_BayesR-b
1	0.1	0.181818	50_5	rep4	sim7	T_BayesR-b
0	0	0	50_10	rep4	sim7	T_BayesR-b
1	0.2	0.333333	50_25	rep4	sim7	T_BayesR-b
1	0.4	0.571429	50_50	rep4	sim7	T_BayesR-b
0	0	0	100_5	rep4	sim7	T_BayesR-b
1	0.1	0.181818	100_10	rep4	sim7	T_BayesR-b
1	0.3	0.461538	100_25	rep4	sim7	T_BayesR-b
1	0.3	0.461538	100_50	rep4	sim7	T_BayesR-b
1	0.5	0.666667	100_100	rep4	sim7	T_BayesR-b
1	0.1	0.181818	200_5	rep4	sim7	T_BayesR-b
1	0.1	0.181818	200_10	rep4	sim7	T_BayesR-b
1	0.1	0.181818	200_25	rep4	sim7	T_BayesR-b
1	0.2	0.333333	200_50	rep4	sim7	T_BayesR-b
1	0.5	0.666667	200_100	rep4	sim7	T_BayesR-b
1	0.6	0.75	200_200	rep4	sim7	T_BayesR-b
1	0.2	0.333333	10_5	rep4	sim7	T_BayesR-d
1	0.3	0.461538	10_10	rep4	sim7	T_BayesR-d
1	0.2	0.333333	50_5	rep4	sim7	T_BayesR-d
0	0	0	50_10	rep4	sim7	T_BayesR-d
1	0.5	0.666667	50_25	rep4	sim7	T_BayesR-d
1	0.5	0.666667	50_50	rep4	sim7	T_BayesR-d
0	0	0	100_5	rep4	sim7	T_BayesR-d
1	0.1	0.181818	100_10	rep4	sim7	T_BayesR-d
1	0.4	0.571429	100_25	rep4	sim7	T_BayesR-d
1	0.5	0.666667	100_50	rep4	sim7	T_BayesR-d
1	0.7	0.823529	100_100	rep4	sim7	T_BayesR-d
0	0	0	200_5	rep4	sim7	T_BayesR-d
0	0	0	200_10	rep4	sim7	T_BayesR-d
1	0.2	0.333333	200_25	rep4	sim7	T_BayesR-d
1	0.3	0.461538	200_50	rep4	sim7	T_BayesR-d
1	0.6	0.75	200_100	rep4	sim7	T_BayesR-d
1	1	1	200_200	rep4	sim7	T_BayesR-d
0	0	0	10_5	rep4	sim7	T_BayesR-v
0	0	0	10_10	rep4	sim7	T_BayesR-v
0	0	0	50_5	rep4	sim7	T_BayesR-v
0	0	0	50_10	rep4	sim7	T_BayesR-v
0	0	0	50_25	rep4	sim7	T_BayesR-v
1	0.1	0.181818	50_50	rep4	sim7	T_BayesR-v
0	0	0	100_5	rep4	sim7	T_BayesR-v
0	0	0	100_10	rep4	sim7	T_BayesR-v
1	0.1	0.181818	100_25	rep4	sim7	T_BayesR-v
1	0.1	0.181818	100_50	rep4	sim7	T_BayesR-v
1	0.1	0.181818	100_100	rep4	sim7	T_BayesR-v
0	0	0	200_5	rep4	sim7	T_BayesR-v
1	0.1	0.181818	200_10	rep4	sim7	T_BayesR-v
1	0.1	0.181818	200_25	rep4	sim7	T_BayesR-v
1	0.1	0.181818	200_50	rep4	sim7	T_BayesR-v
1	0.2	0.333333	200_100	rep4	sim7	T_BayesR-v
1	0.2	0.333333	200_200	rep4	sim7	T_BayesR-v
1	0.1	0.181818	10_5	rep5	sim7	T_BayesC-b
0	0	0	10_10	rep5	sim7	T_BayesC-b
1	0.1	0.181818	50_5	rep5	sim7	T_BayesC-b
0	0	0	50_10	rep5	sim7	T_BayesC-b
1	0.2	0.333333	50_25	rep5	sim7	T_BayesC-b
1	0.3	0.461538	50_50	rep5	sim7	T_BayesC-b
1	0.1	0.181818	100_5	rep5	sim7	T_BayesC-b
1	0.1	0.181818	100_10	rep5	sim7	T_BayesC-b
1	0.2	0.333333	100_25	rep5	sim7	T_BayesC-b
1	0.3	0.461538	100_50	rep5	sim7	T_BayesC-b
1	0.6	0.75	100_100	rep5	sim7	T_BayesC-b
0	0	0	200_5	rep5	sim7	T_BayesC-b
0	0	0	200_10	rep5	sim7	T_BayesC-b
0	0	0	200_25	rep5	sim7	T_BayesC-b
1	0.1	0.181818	200_50	rep5	sim7	T_BayesC-b
1	0.4	0.571429	200_100	rep5	sim7	T_BayesC-b
1	0.6	0.75	200_200	rep5	sim7	T_BayesC-b
1	0.2	0.333333	10_5	rep5	sim7	T_BayesC-d
0	0	0	10_10	rep5	sim7	T_BayesC-d
1	0.2	0.333333	50_5	rep5	sim7	T_BayesC-d
0	0	0	50_10	rep5	sim7	T_BayesC-d
1	0.2	0.333333	50_25	rep5	sim7	T_BayesC-d
1	0.4	0.571429	50_50	rep5	sim7	T_BayesC-d
1	0.1	0.181818	100_5	rep5	sim7	T_BayesC-d
1	0.2	0.333333	100_10	rep5	sim7	T_BayesC-d
1	0.3	0.461538	100_25	rep5	sim7	T_BayesC-d
1	0.4	0.571429	100_50	rep5	sim7	T_BayesC-d
1	0.9	0.947368	100_100	rep5	sim7	T_BayesC-d
0	0	0	200_5	rep5	sim7	T_BayesC-d
0	0	0	200_10	rep5	sim7	T_BayesC-d
1	0.1	0.181818	200_25	rep5	sim7	T_BayesC-d
1	0.3	0.461538	200_50	rep5	sim7	T_BayesC-d
1	0.7	0.823529	200_100	rep5	sim7	T_BayesC-d
1	0.9	0.947368	200_200	rep5	sim7	T_BayesC-d
0	0	0	10_5	rep5	sim7	T_BayesC-v
0	0	0	10_10	rep5	sim7	T_BayesC-v
0	0	0	50_5	rep5	sim7	T_BayesC-v
0	0	0	50_10	rep5	sim7	T_BayesC-v
0	0	0	50_25	rep5	sim7	T_BayesC-v
1	0.1	0.181818	50_50	rep5	sim7	T_BayesC-v
0	0	0	100_5	rep5	sim7	T_BayesC-v
0	0	0	100_10	rep5	sim7	T_BayesC-v
0	0	0	100_25	rep5	sim7	T_BayesC-v
1	0.1	0.181818	100_50	rep5	sim7	T_BayesC-v
1	0.1	0.181818	100_100	rep5	sim7	T_BayesC-v
0	0	0	200_5	rep5	sim7	T_BayesC-v
0	0	0	200_10	rep5	sim7	T_BayesC-v
0	0	0	200_25	rep5	sim7	T_BayesC-v
1	0.1	0.181818	200_50	rep5	sim7	T_BayesC-v
1	0.1	0.181818	200_100	rep5	sim7	T_BayesC-v
1	0.2	0.333333	200_200	rep5	sim7	T_BayesC-v
1	0.1	0.181818	10_5	rep5	sim7	T_BayesR-b
0	0	0	10_10	rep5	sim7	T_BayesR-b
1	0.1	0.181818	50_5	rep5	sim7	T_BayesR-b
0	0	0	50_10	rep5	sim7	T_BayesR-b
1	0.2	0.333333	50_25	rep5	sim7	T_BayesR-b
1	0.3	0.461538	50_50	rep5	sim7	T_BayesR-b
1	0.1	0.181818	100_5	rep5	sim7	T_BayesR-b
1	0.1	0.181818	100_10	rep5	sim7	T_BayesR-b
1	0.1	0.181818	100_25	rep5	sim7	T_BayesR-b
1	0.3	0.461538	100_50	rep5	sim7	T_BayesR-b
1	0.6	0.75	100_100	rep5	sim7	T_BayesR-b
0	0	0	200_5	rep5	sim7	T_BayesR-b
0	0	0	200_10	rep5	sim7	T_BayesR-b
0	0	0	200_25	rep5	sim7	T_BayesR-b
1	0.1	0.181818	200_50	rep5	sim7	T_BayesR-b
1	0.4	0.571429	200_100	rep5	sim7	T_BayesR-b
1	0.6	0.75	200_200	rep5	sim7	T_BayesR-b
1	0.2	0.333333	10_5	rep5	sim7	T_BayesR-d
0	0	0	10_10	rep5	sim7	T_BayesR-d
1	0.1	0.181818	50_5	rep5	sim7	T_BayesR-d
0	0	0	50_10	rep5	sim7	T_BayesR-d
1	0.2	0.333333	50_25	rep5	sim7	T_BayesR-d
1	0.4	0.571429	50_50	rep5	sim7	T_BayesR-d
1	0.1	0.181818	100_5	rep5	sim7	T_BayesR-d
1	0.2	0.333333	100_10	rep5	sim7	T_BayesR-d
1	0.3	0.461538	100_25	rep5	sim7	T_BayesR-d
1	0.4	0.571429	100_50	rep5	sim7	T_BayesR-d
1	0.9	0.947368	100_100	rep5	sim7	T_BayesR-d
0	0	0	200_5	rep5	sim7	T_BayesR-d
0	0	0	200_10	rep5	sim7	T_BayesR-d
1	0.1	0.181818	200_25	rep5	sim7	T_BayesR-d
1	0.2	0.333333	200_50	rep5	sim7	T_BayesR-d
1	0.7	0.823529	200_100	rep5	sim7	T_BayesR-d
1	0.8	0.888889	200_200	rep5	sim7	T_BayesR-d
0	0	0	10_5	rep5	sim7	T_BayesR-v
0	0	0	10_10	rep5	sim7	T_BayesR-v
0	0	0	50_5	rep5	sim7	T_BayesR-v
0	0	0	50_10	rep5	sim7	T_BayesR-v
0	0	0	50_25	rep5	sim7	T_BayesR-v
1	0.1	0.181818	50_50	rep5	sim7	T_BayesR-v
0	0	0	100_5	rep5	sim7	T_BayesR-v
0	0	0	100_10	rep5	sim7	T_BayesR-v
0	0	0	100_25	rep5	sim7	T_BayesR-v
1	0.1	0.181818	100_50	rep5	sim7	T_BayesR-v
1	0.1	0.181818	100_100	rep5	sim7	T_BayesR-v
0	0	0	200_5	rep5	sim7	T_BayesR-v
0	0	0	200_10	rep5	sim7	T_BayesR-v
0	0	0	200_25	rep5	sim7	T_BayesR-v
1	0.1	0.181818	200_50	rep5	sim7	T_BayesR-v
1	0.1	0.181818	200_100	rep5	sim7	T_BayesR-v
1	0.2	0.333333	200_200	rep5	sim7	T_BayesR-v
0	0	0	10_5	rep6	sim7	T_BayesC-b
0	0	0	10_10	rep6	sim7	T_BayesC-b
1	0.3	0.461538	50_5	rep6	sim7	T_BayesC-b
0	0	0	50_10	rep6	sim7	T_BayesC-b
1	0.2	0.333333	50_25	rep6	sim7	T_BayesC-b
1	0.3	0.461538	50_50	rep6	sim7	T_BayesC-b
1	0.1	0.181818	100_5	rep6	sim7	T_BayesC-b
0	0	0	100_10	rep6	sim7	T_BayesC-b
1	0.4	0.571429	100_25	rep6	sim7	T_BayesC-b
1	0.3	0.461538	100_50	rep6	sim7	T_BayesC-b
1	0.5	0.666667	100_100	rep6	sim7	T_BayesC-b
0	0	0	200_5	rep6	sim7	T_BayesC-b
0	0	0	200_10	rep6	sim7	T_BayesC-b
1	0.1	0.181818	200_25	rep6	sim7	T_BayesC-b
0	0	0	200_50	rep6	sim7	T_BayesC-b
1	0.5	0.666667	200_100	rep6	sim7	T_BayesC-b
1	0.7	0.823529	200_200	rep6	sim7	T_BayesC-b
0	0	0	10_5	rep6	sim7	T_BayesC-d
0	0	0	10_10	rep6	sim7	T_BayesC-d
1	0.3	0.461538	50_5	rep6	sim7	T_BayesC-d
0	0	0	50_10	rep6	sim7	T_BayesC-d
1	0.2	0.333333	50_25	rep6	sim7	T_BayesC-d
1	0.5	0.666667	50_50	rep6	sim7	T_BayesC-d
1	0.1	0.181818	100_5	rep6	sim7	T_BayesC-d
0	0	0	100_10	rep6	sim7	T_BayesC-d
1	0.4	0.571429	100_25	rep6	sim7	T_BayesC-d
1	0.4	0.571429	100_50	rep6	sim7	T_BayesC-d
1	0.7	0.823529	100_100	rep6	sim7	T_BayesC-d
0	0	0	200_5	rep6	sim7	T_BayesC-d
0	0	0	200_10	rep6	sim7	T_BayesC-d
1	0.1	0.181818	200_25	rep6	sim7	T_BayesC-d
1	0.2	0.333333	200_50	rep6	sim7	T_BayesC-d
1	0.8	0.888889	200_100	rep6	sim7	T_BayesC-d
1	0.9	0.947368	200_200	rep6	sim7	T_BayesC-d
0	0	0	10_5	rep6	sim7	T_BayesC-v
0	0	0	10_10	rep6	sim7	T_BayesC-v
0	0	0	50_5	rep6	sim7	T_BayesC-v
0	0	0	50_10	rep6	sim7	T_BayesC-v
1	0.1	0.181818	50_25	rep6	sim7	T_BayesC-v
1	0.3	0.461538	50_50	rep6	sim7	T_BayesC-v
1	0.1	0.181818	100_5	rep6	sim7	T_BayesC-v
0	0	0	100_10	rep6	sim7	T_BayesC-v
1	0.1	0.181818	100_25	rep6	sim7	T_BayesC-v
1	0.1	0.181818	100_50	rep6	sim7	T_BayesC-v
1	0.4	0.571429	100_100	rep6	sim7	T_BayesC-v
0	0	0	200_5	rep6	sim7	T_BayesC-v
0	0	0	200_10	rep6	sim7	T_BayesC-v
0	0	0	200_25	rep6	sim7	T_BayesC-v
0	0	0	200_50	rep6	sim7	T_BayesC-v
1	0.1	0.181818	200_100	rep6	sim7	T_BayesC-v
1	0.4	0.571429	200_200	rep6	sim7	T_BayesC-v
0	0	0	10_5	rep6	sim7	T_BayesR-b
0	0	0	10_10	rep6	sim7	T_BayesR-b
1	0.3	0.461538	50_5	rep6	sim7	T_BayesR-b
0	0	0	50_10	rep6	sim7	T_BayesR-b
1	0.3	0.461538	50_25	rep6	sim7	T_BayesR-b
1	0.5	0.666667	50_50	rep6	sim7	T_BayesR-b
1	0.1	0.181818	100_5	rep6	sim7	T_BayesR-b
1	0.1	0.181818	100_10	rep6	sim7	T_BayesR-b
1	0.4	0.571429	100_25	rep6	sim7	T_BayesR-b
1	0.3	0.461538	100_50	rep6	sim7	T_BayesR-b
1	0.5	0.666667	100_100	rep6	sim7	T_BayesR-b
0	0	0	200_5	rep6	sim7	T_BayesR-b
0	0	0	200_10	rep6	sim7	T_BayesR-b
1	0.1	0.181818	200_25	rep6	sim7	T_BayesR-b
0	0	0	200_50	rep6	sim7	T_BayesR-b
1	0.4	0.571429	200_100	rep6	sim7	T_BayesR-b
1	0.7	0.823529	200_200	rep6	sim7	T_BayesR-b
0	0	0	10_5	rep6	sim7	T_BayesR-d
0	0	0	10_10	rep6	sim7	T_BayesR-d
1	0.3	0.461538	50_5	rep6	sim7	T_BayesR-d
0	0	0	50_10	rep6	sim7	T_BayesR-d
1	0.3	0.461538	50_25	rep6	sim7	T_BayesR-d
1	0.6	0.75	50_50	rep6	sim7	T_BayesR-d
1	0.1	0.181818	100_5	rep6	sim7	T_BayesR-d
1	0.1	0.181818	100_10	rep6	sim7	T_BayesR-d
1	0.4	0.571429	100_25	rep6	sim7	T_BayesR-d
1	0.4	0.571429	100_50	rep6	sim7	T_BayesR-d
1	0.7	0.823529	100_100	rep6	sim7	T_BayesR-d
0	0	0	200_5	rep6	sim7	T_BayesR-d
0	0	0	200_10	rep6	sim7	T_BayesR-d
1	0.1	0.181818	200_25	rep6	sim7	T_BayesR-d
1	0.2	0.333333	200_50	rep6	sim7	T_BayesR-d
1	0.8	0.888889	200_100	rep6	sim7	T_BayesR-d
1	0.8	0.888889	200_200	rep6	sim7	T_BayesR-d
0	0	0	10_5	rep6	sim7	T_BayesR-v
0	0	0	10_10	rep6	sim7	T_BayesR-v
0	0	0	50_5	rep6	sim7	T_BayesR-v
0	0	0	50_10	rep6	sim7	T_BayesR-v
1	0.1	0.181818	50_25	rep6	sim7	T_BayesR-v
1	0.3	0.461538	50_50	rep6	sim7	T_BayesR-v
1	0.1	0.181818	100_5	rep6	sim7	T_BayesR-v
0	0	0	100_10	rep6	sim7	T_BayesR-v
1	0.1	0.181818	100_25	rep6	sim7	T_BayesR-v
1	0.1	0.181818	100_50	rep6	sim7	T_BayesR-v
1	0.4	0.571429	100_100	rep6	sim7	T_BayesR-v
0	0	0	200_5	rep6	sim7	T_BayesR-v
0	0	0	200_10	rep6	sim7	T_BayesR-v
0	0	0	200_25	rep6	sim7	T_BayesR-v
0	0	0	200_50	rep6	sim7	T_BayesR-v
1	0.1	0.181818	200_100	rep6	sim7	T_BayesR-v
1	0.4	0.571429	200_200	rep6	sim7	T_BayesR-v
1	0.1	0.181818	10_5	rep7	sim7	T_BayesC-b
0	0	0	10_10	rep7	sim7	T_BayesC-b
0	0	0	50_5	rep7	sim7	T_BayesC-b
1	0.2	0.333333	50_10	rep7	sim7	T_BayesC-b
1	0.3	0.461538	50_25	rep7	sim7	T_BayesC-b
1	0.6	0.75	50_50	rep7	sim7	T_BayesC-b
0	0	0	100_5	rep7	sim7	T_BayesC-b
0	0	0	100_10	rep7	sim7	T_BayesC-b
1	0.1	0.181818	100_25	rep7	sim7	T_BayesC-b
1	0.3	0.461538	100_50	rep7	sim7	T_BayesC-b
1	0.6	0.75	100_100	rep7	sim7	T_BayesC-b
0	0	0	200_5	rep7	sim7	T_BayesC-b
0	0	0	200_10	rep7	sim7	T_BayesC-b
0	0	0	200_25	rep7	sim7	T_BayesC-b
1	0.1	0.181818	200_50	rep7	sim7	T_BayesC-b
1	0.5	0.666667	200_100	rep7	sim7	T_BayesC-b
1	0.6	0.75	200_200	rep7	sim7	T_BayesC-b
1	0.2	0.333333	10_5	rep7	sim7	T_BayesC-d
0	0	0	10_10	rep7	sim7	T_BayesC-d
1	0.1	0.181818	50_5	rep7	sim7	T_BayesC-d
1	0.4	0.571429	50_10	rep7	sim7	T_BayesC-d
1	0.3	0.461538	50_25	rep7	sim7	T_BayesC-d
1	0.7	0.823529	50_50	rep7	sim7	T_BayesC-d
1	0.1	0.181818	100_5	rep7	sim7	T_BayesC-d
1	0.2	0.333333	100_10	rep7	sim7	T_BayesC-d
1	0.2	0.333333	100_25	rep7	sim7	T_BayesC-d
1	0.4	0.571429	100_50	rep7	sim7	T_BayesC-d
1	1	1	100_100	rep7	sim7	T_BayesC-d
0	0	0	200_5	rep7	sim7	T_BayesC-d
1	0.2	0.333333	200_10	rep7	sim7	T_BayesC-d
0	0	0	200_25	rep7	sim7	T_BayesC-d
1	0.4	0.571429	200_50	rep7	sim7	T_BayesC-d
1	0.7	0.823529	200_100	rep7	sim7	T_BayesC-d
1	0.9	0.947368	200_200	rep7	sim7	T_BayesC-d
0	0	0	10_5	rep7	sim7	T_BayesC-v
0	0	0	10_10	rep7	sim7	T_BayesC-v
0	0	0	50_5	rep7	sim7	T_BayesC-v
1	0.1	0.181818	50_10	rep7	sim7	T_BayesC-v
1	0.1	0.181818	50_25	rep7	sim7	T_BayesC-v
1	0.4	0.571429	50_50	rep7	sim7	T_BayesC-v
0	0	0	100_5	rep7	sim7	T_BayesC-v
0	0	0	100_10	rep7	sim7	T_BayesC-v
0	0	0	100_25	rep7	sim7	T_BayesC-v
1	0.1	0.181818	100_50	rep7	sim7	T_BayesC-v
1	0.1	0.181818	100_100	rep7	sim7	T_BayesC-v
0	0	0	200_5	rep7	sim7	T_BayesC-v
1	0.1	0.181818	200_10	rep7	sim7	T_BayesC-v
1	0.1	0.181818	200_25	rep7	sim7	T_BayesC-v
1	0.1	0.181818	200_50	rep7	sim7	T_BayesC-v
1	0.2	0.333333	200_100	rep7	sim7	T_BayesC-v
1	0.2	0.333333	200_200	rep7	sim7	T_BayesC-v
1	0.1	0.181818	10_5	rep7	sim7	T_BayesR-b
0	0	0	10_10	rep7	sim7	T_BayesR-b
0	0	0	50_5	rep7	sim7	T_BayesR-b
1	0.2	0.333333	50_10	rep7	sim7	T_BayesR-b
1	0.3	0.461538	50_25	rep7	sim7	T_BayesR-b
1	0.6	0.75	50_50	rep7	sim7	T_BayesR-b
0	0	0	100_5	rep7	sim7	T_BayesR-b
0	0	0	100_10	rep7	sim7	T_BayesR-b
1	0.1	0.181818	100_25	rep7	sim7	T_BayesR-b
1	0.3	0.461538	100_50	rep7	sim7	T_BayesR-b
1	0.6	0.75	100_100	rep7	sim7	T_BayesR-b
0	0	0	200_5	rep7	sim7	T_BayesR-b
0	0	0	200_10	rep7	sim7	T_BayesR-b
0	0	0	200_25	rep7	sim7	T_BayesR-b
1	0.1	0.181818	200_50	rep7	sim7	T_BayesR-b
1	0.6	0.75	200_100	rep7	sim7	T_BayesR-b
1	0.6	0.75	200_200	rep7	sim7	T_BayesR-b
1	0.2	0.333333	10_5	rep7	sim7	T_BayesR-d
0	0	0	10_10	rep7	sim7	T_BayesR-d
1	0.1	0.181818	50_5	rep7	sim7	T_BayesR-d
1	0.4	0.571429	50_10	rep7	sim7	T_BayesR-d
1	0.3	0.461538	50_25	rep7	sim7	T_BayesR-d
1	0.7	0.823529	50_50	rep7	sim7	T_BayesR-d
0	0	0	100_5	rep7	sim7	T_BayesR-d
0	0	0	100_10	rep7	sim7	T_BayesR-d
1	0.1	0.181818	100_25	rep7	sim7	T_BayesR-d
1	0.4	0.571429	100_50	rep7	sim7	T_BayesR-d
1	0.9	0.947368	100_100	rep7	sim7	T_BayesR-d
0	0	0	200_5	rep7	sim7	T_BayesR-d
1	0.2	0.333333	200_10	rep7	sim7	T_BayesR-d
0	0	0	200_25	rep7	sim7	T_BayesR-d
1	0.4	0.571429	200_50	rep7	sim7	T_BayesR-d
1	0.7	0.823529	200_100	rep7	sim7	T_BayesR-d
1	0.9	0.947368	200_200	rep7	sim7	T_BayesR-d
0	0	0	10_5	rep7	sim7	T_BayesR-v
0	0	0	10_10	rep7	sim7	T_BayesR-v
0	0	0	50_5	rep7	sim7	T_BayesR-v
1	0.1	0.181818	50_10	rep7	sim7	T_BayesR-v
1	0.1	0.181818	50_25	rep7	sim7	T_BayesR-v
1	0.4	0.571429	50_50	rep7	sim7	T_BayesR-v
0	0	0	100_5	rep7	sim7	T_BayesR-v
0	0	0	100_10	rep7	sim7	T_BayesR-v
0	0	0	100_25	rep7	sim7	T_BayesR-v
1	0.2	0.333333	100_50	rep7	sim7	T_BayesR-v
1	0.1	0.181818	100_100	rep7	sim7	T_BayesR-v
0	0	0	200_5	rep7	sim7	T_BayesR-v
1	0.2	0.333333	200_10	rep7	sim7	T_BayesR-v
1	0.1	0.181818	200_25	rep7	sim7	T_BayesR-v
1	0.1	0.181818	200_50	rep7	sim7	T_BayesR-v
1	0.2	0.333333	200_100	rep7	sim7	T_BayesR-v
1	0.2	0.333333	200_200	rep7	sim7	T_BayesR-v
1	0.1	0.181818	10_5	rep8	sim7	T_BayesC-b
1	0.1	0.181818	10_10	rep8	sim7	T_BayesC-b
0	0	0	50_5	rep8	sim7	T_BayesC-b
0	0	0	50_10	rep8	sim7	T_BayesC-b
0	0	0	50_25	rep8	sim7	T_BayesC-b
1	0.7	0.823529	50_50	rep8	sim7	T_BayesC-b
0	0	0	100_5	rep8	sim7	T_BayesC-b
1	0.1	0.181818	100_10	rep8	sim7	T_BayesC-b
1	0.1	0.181818	100_25	rep8	sim7	T_BayesC-b
1	0.2	0.333333	100_50	rep8	sim7	T_BayesC-b
1	0.5	0.666667	100_100	rep8	sim7	T_BayesC-b
0	0	0	200_5	rep8	sim7	T_BayesC-b
0	0	0	200_10	rep8	sim7	T_BayesC-b
0	0	0	200_25	rep8	sim7	T_BayesC-b
1	0.1	0.181818	200_50	rep8	sim7	T_BayesC-b
1	0.6	0.75	200_100	rep8	sim7	T_BayesC-b
1	0.5	0.666667	200_200	rep8	sim7	T_BayesC-b
1	0.1	0.181818	10_5	rep8	sim7	T_BayesC-d
1	0.1	0.181818	10_10	rep8	sim7	T_BayesC-d
0	0	0	50_5	rep8	sim7	T_BayesC-d
0	0	0	50_10	rep8	sim7	T_BayesC-d
0	0	0	50_25	rep8	sim7	T_BayesC-d
1	0.7	0.823529	50_50	rep8	sim7	T_BayesC-d
1	0.1	0.181818	100_5	rep8	sim7	T_BayesC-d
1	0.1	0.181818	100_10	rep8	sim7	T_BayesC-d
1	0.2	0.333333	100_25	rep8	sim7	T_BayesC-d
1	0.4	0.571429	100_50	rep8	sim7	T_BayesC-d
1	0.6	0.75	100_100	rep8	sim7	T_BayesC-d
1	0.1	0.181818	200_5	rep8	sim7	T_BayesC-d
0	0	0	200_10	rep8	sim7	T_BayesC-d
1	0.1	0.181818	200_25	rep8	sim7	T_BayesC-d
1	0.3	0.461538	200_50	rep8	sim7	T_BayesC-d
1	0.7	0.823529	200_100	rep8	sim7	T_BayesC-d
1	0.8	0.888889	200_200	rep8	sim7	T_BayesC-d
0	0	0	10_5	rep8	sim7	T_BayesC-v
0	0	0	10_10	rep8	sim7	T_BayesC-v
0	0	0	50_5	rep8	sim7	T_BayesC-v
0	0	0	50_10	rep8	sim7	T_BayesC-v
0	0	0	50_25	rep8	sim7	T_BayesC-v
1	0.3	0.461538	50_50	rep8	sim7	T_BayesC-v
0	0	0	100_5	rep8	sim7	T_BayesC-v
0	0	0	100_10	rep8	sim7	T_BayesC-v
0	0	0	100_25	rep8	sim7	T_BayesC-v
1	0.1	0.181818	100_50	rep8	sim7	T_BayesC-v
0	0	0	100_100	rep8	sim7	T_BayesC-v
0	0	0	200_5	rep8	sim7	T_BayesC-v
0	0	0	200_10	rep8	sim7	T_BayesC-v
0	0	0	200_25	rep8	sim7	T_BayesC-v
0	0	0	200_50	rep8	sim7	T_BayesC-v
1	0.3	0.461538	200_100	rep8	sim7	T_BayesC-v
1	0.4	0.571429	200_200	rep8	sim7	T_BayesC-v
1	0.1	0.181818	10_5	rep8	sim7	T_BayesR-b
1	0.1	0.181818	10_10	rep8	sim7	T_BayesR-b
0	0	0	50_5	rep8	sim7	T_BayesR-b
0	0	0	50_10	rep8	sim7	T_BayesR-b
0	0	0	50_25	rep8	sim7	T_BayesR-b
1	0.7	0.823529	50_50	rep8	sim7	T_BayesR-b
0	0	0	100_5	rep8	sim7	T_BayesR-b
1	0.1	0.181818	100_10	rep8	sim7	T_BayesR-b
1	0.1	0.181818	100_25	rep8	sim7	T_BayesR-b
1	0.2	0.333333	100_50	rep8	sim7	T_BayesR-b
1	0.5	0.666667	100_100	rep8	sim7	T_BayesR-b
0	0	0	200_5	rep8	sim7	T_BayesR-b
0	0	0	200_10	rep8	sim7	T_BayesR-b
0	0	0	200_25	rep8	sim7	T_BayesR-b
1	0.1	0.181818	200_50	rep8	sim7	T_BayesR-b
1	0.6	0.75	200_100	rep8	sim7	T_BayesR-b
1	0.6	0.75	200_200	rep8	sim7	T_BayesR-b
1	0.1	0.181818	10_5	rep8	sim7	T_BayesR-d
1	0.1	0.181818	10_10	rep8	sim7	T_BayesR-d
0	0	0	50_5	rep8	sim7	T_BayesR-d
0	0	0	50_10	rep8	sim7	T_BayesR-d
1	0.1	0.181818	50_25	rep8	sim7	T_BayesR-d
1	0.7	0.823529	50_50	rep8	sim7	T_BayesR-d
0	0	0	100_5	rep8	sim7	T_BayesR-d
1	0.1	0.181818	100_10	rep8	sim7	T_BayesR-d
1	0.2	0.333333	100_25	rep8	sim7	T_BayesR-d
1	0.3	0.461538	100_50	rep8	sim7	T_BayesR-d
1	0.6	0.75	100_100	rep8	sim7	T_BayesR-d
1	0.1	0.181818	200_5	rep8	sim7	T_BayesR-d
0	0	0	200_10	rep8	sim7	T_BayesR-d
1	0.1	0.181818	200_25	rep8	sim7	T_BayesR-d
1	0.3	0.461538	200_50	rep8	sim7	T_BayesR-d
1	0.8	0.888889	200_100	rep8	sim7	T_BayesR-d
1	0.8	0.888889	200_200	rep8	sim7	T_BayesR-d
0	0	0	10_5	rep8	sim7	T_BayesR-v
0	0	0	10_10	rep8	sim7	T_BayesR-v
0	0	0	50_5	rep8	sim7	T_BayesR-v
0	0	0	50_10	rep8	sim7	T_BayesR-v
0	0	0	50_25	rep8	sim7	T_BayesR-v
1	0.3	0.461538	50_50	rep8	sim7	T_BayesR-v
0	0	0	100_5	rep8	sim7	T_BayesR-v
0	0	0	100_10	rep8	sim7	T_BayesR-v
0	0	0	100_25	rep8	sim7	T_BayesR-v
1	0.1	0.181818	100_50	rep8	sim7	T_BayesR-v
0	0	0	100_100	rep8	sim7	T_BayesR-v
0	0	0	200_5	rep8	sim7	T_BayesR-v
0	0	0	200_10	rep8	sim7	T_BayesR-v
0	0	0	200_25	rep8	sim7	T_BayesR-v
1	0.1	0.181818	200_50	rep8	sim7	T_BayesR-v
1	0.3	0.461538	200_100	rep8	sim7	T_BayesR-v
1	0.3	0.461538	200_200	rep8	sim7	T_BayesR-v
0	0	0	10_5	rep9	sim7	T_BayesC-b
1	0.4	0.571429	10_10	rep9	sim7	T_BayesC-b
0	0	0	50_5	rep9	sim7	T_BayesC-b
1	0.1	0.181818	50_10	rep9	sim7	T_BayesC-b
1	0.3	0.461538	50_25	rep9	sim7	T_BayesC-b
1	0.2	0.333333	50_50	rep9	sim7	T_BayesC-b
0	0	0	100_5	rep9	sim7	T_BayesC-b
1	0.1	0.181818	100_10	rep9	sim7	T_BayesC-b
1	0.4	0.571429	100_25	rep9	sim7	T_BayesC-b
1	0.4	0.571429	100_50	rep9	sim7	T_BayesC-b
1	0.8	0.888889	100_100	rep9	sim7	T_BayesC-b
0	0	0	200_5	rep9	sim7	T_BayesC-b
1	0.1	0.181818	200_10	rep9	sim7	T_BayesC-b
0	0	0	200_25	rep9	sim7	T_BayesC-b
0	0	0	200_50	rep9	sim7	T_BayesC-b
1	0.4	0.571429	200_100	rep9	sim7	T_BayesC-b
1	0.9	0.947368	200_200	rep9	sim7	T_BayesC-b
0	0	0	10_5	rep9	sim7	T_BayesC-d
1	0.4	0.571429	10_10	rep9	sim7	T_BayesC-d
1	0.1	0.181818	50_5	rep9	sim7	T_BayesC-d
1	0.1	0.181818	50_10	rep9	sim7	T_BayesC-d
1	0.4	0.571429	50_25	rep9	sim7	T_BayesC-d
1	0.4	0.571429	50_50	rep9	sim7	T_BayesC-d
0	0	0	100_5	rep9	sim7	T_BayesC-d
1	0.1	0.181818	100_10	rep9	sim7	T_BayesC-d
1	0.4	0.571429	100_25	rep9	sim7	T_BayesC-d
1	0.5	0.666667	100_50	rep9	sim7	T_BayesC-d
1	1	1	100_100	rep9	sim7	T_BayesC-d
0	0	0	200_5	rep9	sim7	T_BayesC-d
1	0.1	0.181818	200_10	rep9	sim7	T_BayesC-d
0	0	0	200_25	rep9	sim7	T_BayesC-d
1	0.2	0.333333	200_50	rep9	sim7	T_BayesC-d
1	0.5	0.666667	200_100	rep9	sim7	T_BayesC-d
1	1	1	200_200	rep9	sim7	T_BayesC-d
0	0	0	10_5	rep9	sim7	T_BayesC-v
1	0.3	0.461538	10_10	rep9	sim7	T_BayesC-v
1	0.1	0.181818	50_5	rep9	sim7	T_BayesC-v
0	0	0	50_10	rep9	sim7	T_BayesC-v
1	0.2	0.333333	50_25	rep9	sim7	T_BayesC-v
1	0.2	0.333333	50_50	rep9	sim7	T_BayesC-v
0	0	0	100_5	rep9	sim7	T_BayesC-v
1	0.1	0.181818	100_10	rep9	sim7	T_BayesC-v
1	0.3	0.461538	100_25	rep9	sim7	T_BayesC-v
1	0.2	0.333333	100_50	rep9	sim7	T_BayesC-v
1	0.4	0.571429	100_100	rep9	sim7	T_BayesC-v
0	0	0	200_5	rep9	sim7	T_BayesC-v
1	0.1	0.181818	200_10	rep9	sim7	T_BayesC-v
0	0	0	200_25	rep9	sim7	T_BayesC-v
1	0.1	0.181818	200_50	rep9	sim7	T_BayesC-v
1	0.1	0.181818	200_100	rep9	sim7	T_BayesC-v
1	0.9	0.947368	200_200	rep9	sim7	T_BayesC-v
0	0	0	10_5	rep9	sim7	T_BayesR-b
1	0.4	0.571429	10_10	rep9	sim7	T_BayesR-b
0	0	0	50_5	rep9	sim7	T_BayesR-b
1	0.1	0.181818	50_10	rep9	sim7	T_BayesR-b
1	0.3	0.461538	50_25	rep9	sim7	T_BayesR-b
1	0.2	0.333333	50_50	rep9	sim7	T_BayesR-b
0	0	0	100_5	rep9	sim7	T_BayesR-b
1	0.1	0.181818	100_10	rep9	sim7	T_BayesR-b
1	0.4	0.571429	100_25	rep9	sim7	T_BayesR-b
1	0.4	0.571429	100_50	rep9	sim7	T_BayesR-b
1	0.8	0.888889	100_100	rep9	sim7	T_BayesR-b
0	0	0	200_5	rep9	sim7	T_BayesR-b
1	0.1	0.181818	200_10	rep9	sim7	T_BayesR-b
0	0	0	200_25	rep9	sim7	T_BayesR-b
0	0	0	200_50	rep9	sim7	T_BayesR-b
1	0.4	0.571429	200_100	rep9	sim7	T_BayesR-b
1	0.9	0.947368	200_200	rep9	sim7	T_BayesR-b
0	0	0	10_5	rep9	sim7	T_BayesR-d
1	0.4	0.571429	10_10	rep9	sim7	T_BayesR-d
1	0.1	0.181818	50_5	rep9	sim7	T_BayesR-d
1	0.1	0.181818	50_10	rep9	sim7	T_BayesR-d
1	0.4	0.571429	50_25	rep9	sim7	T_BayesR-d
1	0.4	0.571429	50_50	rep9	sim7	T_BayesR-d
0	0	0	100_5	rep9	sim7	T_BayesR-d
1	0.1	0.181818	100_10	rep9	sim7	T_BayesR-d
1	0.4	0.571429	100_25	rep9	sim7	T_BayesR-d
1	0.5	0.666667	100_50	rep9	sim7	T_BayesR-d
1	1	1	100_100	rep9	sim7	T_BayesR-d
0	0	0	200_5	rep9	sim7	T_BayesR-d
1	0.1	0.181818	200_10	rep9	sim7	T_BayesR-d
0	0	0	200_25	rep9	sim7	T_BayesR-d
1	0.2	0.333333	200_50	rep9	sim7	T_BayesR-d
1	0.5	0.666667	200_100	rep9	sim7	T_BayesR-d
1	1	1	200_200	rep9	sim7	T_BayesR-d
0	0	0	10_5	rep9	sim7	T_BayesR-v
1	0.3	0.461538	10_10	rep9	sim7	T_BayesR-v
1	0.1	0.181818	50_5	rep9	sim7	T_BayesR-v
0	0	0	50_10	rep9	sim7	T_BayesR-v
1	0.2	0.333333	50_25	rep9	sim7	T_BayesR-v
1	0.2	0.333333	50_50	rep9	sim7	T_BayesR-v
0	0	0	100_5	rep9	sim7	T_BayesR-v
1	0.1	0.181818	100_10	rep9	sim7	T_BayesR-v
1	0.4	0.571429	100_25	rep9	sim7	T_BayesR-v
1	0.2	0.333333	100_50	rep9	sim7	T_BayesR-v
1	0.3	0.461538	100_100	rep9	sim7	T_BayesR-v
0	0	0	200_5	rep9	sim7	T_BayesR-v
1	0.1	0.181818	200_10	rep9	sim7	T_BayesR-v
0	0	0	200_25	rep9	sim7	T_BayesR-v
1	0.2	0.333333	200_50	rep9	sim7	T_BayesR-v
1	0.1	0.181818	200_100	rep9	sim7	T_BayesR-v
1	0.9	0.947368	200_200	rep9	sim7	T_BayesR-v
1	0.1	0.181818	10_5	rep10	sim7	T_BayesC-b
0	0	0	10_10	rep10	sim7	T_BayesC-b
0	0	0	50_5	rep10	sim7	T_BayesC-b
0	0	0	50_10	rep10	sim7	T_BayesC-b
1	0.1	0.181818	50_25	rep10	sim7	T_BayesC-b
1	0.3	0.461538	50_50	rep10	sim7	T_BayesC-b
0	0	0	100_5	rep10	sim7	T_BayesC-b
0	0	0	100_10	rep10	sim7	T_BayesC-b
1	0.2	0.333333	100_25	rep10	sim7	T_BayesC-b
1	0.2	0.333333	100_50	rep10	sim7	T_BayesC-b
1	0.6	0.75	100_100	rep10	sim7	T_BayesC-b
1	0.1	0.181818	200_5	rep10	sim7	T_BayesC-b
0	0	0	200_10	rep10	sim7	T_BayesC-b
1	0.1	0.181818	200_25	rep10	sim7	T_BayesC-b
1	0.1	0.181818	200_50	rep10	sim7	T_BayesC-b
1	0.3	0.461538	200_100	rep10	sim7	T_BayesC-b
1	0.8	0.888889	200_200	rep10	sim7	T_BayesC-b
1	0.1	0.181818	10_5	rep10	sim7	T_BayesC-d
0	0	0	10_10	rep10	sim7	T_BayesC-d
0	0	0	50_5	rep10	sim7	T_BayesC-d
0	0	0	50_10	rep10	sim7	T_BayesC-d
1	0.3	0.461538	50_25	rep10	sim7	T_BayesC-d
1	0.4	0.571429	50_50	rep10	sim7	T_BayesC-d
0	0	0	100_5	rep10	sim7	T_BayesC-d
1	0.2	0.333333	100_10	rep10	sim7	T_BayesC-d
1	0.4	0.571429	100_25	rep10	sim7	T_BayesC-d
1	0.4	0.571429	100_50	rep10	sim7	T_BayesC-d
1	0.7	0.823529	100_100	rep10	sim7	T_BayesC-d
1	0.1	0.181818	200_5	rep10	sim7	T_BayesC-d
0	0	0	200_10	rep10	sim7	T_BayesC-d
1	0.1	0.181818	200_25	rep10	sim7	T_BayesC-d
1	0.1	0.181818	200_50	rep10	sim7	T_BayesC-d
1	0.4	0.571429	200_100	rep10	sim7	T_BayesC-d
1	0.8	0.888889	200_200	rep10	sim7	T_BayesC-d
1	0.1	0.181818	10_5	rep10	sim7	T_BayesC-v
0	0	0	10_10	rep10	sim7	T_BayesC-v
0	0	0	50_5	rep10	sim7	T_BayesC-v
0	0	0	50_10	rep10	sim7	T_BayesC-v
0	0	0	50_25	rep10	sim7	T_BayesC-v
1	0.1	0.181818	50_50	rep10	sim7	T_BayesC-v
0	0	0	100_5	rep10	sim7	T_BayesC-v
0	0	0	100_10	rep10	sim7	T_BayesC-v
0	0	0	100_25	rep10	sim7	T_BayesC-v
0	0	0	100_50	rep10	sim7	T_BayesC-v
1	0.2	0.333333	100_100	rep10	sim7	T_BayesC-v
0	0	0	200_5	rep10	sim7	T_BayesC-v
0	0	0	200_10	rep10	sim7	T_BayesC-v
1	0.1	0.181818	200_25	rep10	sim7	T_BayesC-v
1	0.1	0.181818	200_50	rep10	sim7	T_BayesC-v
0	0	0	200_100	rep10	sim7	T_BayesC-v
1	0.1	0.181818	200_200	rep10	sim7	T_BayesC-v
1	0.1	0.181818	10_5	rep10	sim7	T_BayesR-b
0	0	0	10_10	rep10	sim7	T_BayesR-b
0	0	0	50_5	rep10	sim7	T_BayesR-b
0	0	0	50_10	rep10	sim7	T_BayesR-b
1	0.1	0.181818	50_25	rep10	sim7	T_BayesR-b
1	0.3	0.461538	50_50	rep10	sim7	T_BayesR-b
0	0	0	100_5	rep10	sim7	T_BayesR-b
0	0	0	100_10	rep10	sim7	T_BayesR-b
1	0.2	0.333333	100_25	rep10	sim7	T_BayesR-b
1	0.2	0.333333	100_50	rep10	sim7	T_BayesR-b
1	0.6	0.75	100_100	rep10	sim7	T_BayesR-b
1	0.1	0.181818	200_5	rep10	sim7	T_BayesR-b
0	0	0	200_10	rep10	sim7	T_BayesR-b
1	0.1	0.181818	200_25	rep10	sim7	T_BayesR-b
1	0.1	0.181818	200_50	rep10	sim7	T_BayesR-b
1	0.3	0.461538	200_100	rep10	sim7	T_BayesR-b
1	0.8	0.888889	200_200	rep10	sim7	T_BayesR-b
1	0.1	0.181818	10_5	rep10	sim7	T_BayesR-d
0	0	0	10_10	rep10	sim7	T_BayesR-d
0	0	0	50_5	rep10	sim7	T_BayesR-d
0	0	0	50_10	rep10	sim7	T_BayesR-d
1	0.4	0.571429	50_25	rep10	sim7	T_BayesR-d
1	0.4	0.571429	50_50	rep10	sim7	T_BayesR-d
0	0	0	100_5	rep10	sim7	T_BayesR-d
1	0.1	0.181818	100_10	rep10	sim7	T_BayesR-d
1	0.4	0.571429	100_25	rep10	sim7	T_BayesR-d
1	0.4	0.571429	100_50	rep10	sim7	T_BayesR-d
1	0.7	0.823529	100_100	rep10	sim7	T_BayesR-d
1	0.1	0.181818	200_5	rep10	sim7	T_BayesR-d
0	0	0	200_10	rep10	sim7	T_BayesR-d
1	0.1	0.181818	200_25	rep10	sim7	T_BayesR-d
1	0.1	0.181818	200_50	rep10	sim7	T_BayesR-d
1	0.5	0.666667	200_100	rep10	sim7	T_BayesR-d
1	0.8	0.888889	200_200	rep10	sim7	T_BayesR-d
1	0.1	0.181818	10_5	rep10	sim7	T_BayesR-v
0	0	0	10_10	rep10	sim7	T_BayesR-v
0	0	0	50_5	rep10	sim7	T_BayesR-v
0	0	0	50_10	rep10	sim7	T_BayesR-v
0	0	0	50_25	rep10	sim7	T_BayesR-v
0	0	0	50_50	rep10	sim7	T_BayesR-v
0	0	0	100_5	rep10	sim7	T_BayesR-v
0	0	0	100_10	rep10	sim7	T_BayesR-v
0	0	0	100_25	rep10	sim7	T_BayesR-v
0	0	0	100_50	rep10	sim7	T_BayesR-v
1	0.2	0.333333	100_100	rep10	sim7	T_BayesR-v
0	0	0	200_5	rep10	sim7	T_BayesR-v
0	0	0	200_10	rep10	sim7	T_BayesR-v
1	0.1	0.181818	200_25	rep10	sim7	T_BayesR-v
1	0.1	0.181818	200_50	rep10	sim7	T_BayesR-v
0	0	0	200_100	rep10	sim7	T_BayesR-v
1	0.1	0.181818	200_200	rep10	sim7	T_BayesR-v
1	0.1	0.181818	10_5	rep1	sim8	T_BayesC-b
1	0.4	0.571429	10_10	rep1	sim8	T_BayesC-b
0	0	0	50_5	rep1	sim8	T_BayesC-b
1	0.1	0.181818	50_10	rep1	sim8	T_BayesC-b
1	0.5	0.666667	50_25	rep1	sim8	T_BayesC-b
1	0.7	0.823529	50_50	rep1	sim8	T_BayesC-b
0	0	0	100_5	rep1	sim8	T_BayesC-b
1	0.3	0.461538	100_10	rep1	sim8	T_BayesC-b
1	0.2	0.333333	100_25	rep1	sim8	T_BayesC-b
1	0.2	0.333333	100_50	rep1	sim8	T_BayesC-b
1	0.9	0.947368	100_100	rep1	sim8	T_BayesC-b
0	0	0	200_5	rep1	sim8	T_BayesC-b
1	0.1	0.181818	200_10	rep1	sim8	T_BayesC-b
1	0.2	0.333333	200_25	rep1	sim8	T_BayesC-b
1	0.3	0.461538	200_50	rep1	sim8	T_BayesC-b
1	0.5	0.666667	200_100	rep1	sim8	T_BayesC-b
1	0.9	0.947368	200_200	rep1	sim8	T_BayesC-b
1	0.2	0.333333	10_5	rep1	sim8	T_BayesC-d
1	0.6	0.75	10_10	rep1	sim8	T_BayesC-d
1	0.3	0.461538	50_5	rep1	sim8	T_BayesC-d
1	0.1	0.181818	50_10	rep1	sim8	T_BayesC-d
1	0.6	0.75	50_25	rep1	sim8	T_BayesC-d
1	0.8	0.888889	50_50	rep1	sim8	T_BayesC-d
0	0	0	100_5	rep1	sim8	T_BayesC-d
1	0.1	0.181818	100_10	rep1	sim8	T_BayesC-d
1	0.2	0.333333	100_25	rep1	sim8	T_BayesC-d
1	0.6	0.75	100_50	rep1	sim8	T_BayesC-d
1	1	1	100_100	rep1	sim8	T_BayesC-d
0	0	0	200_5	rep1	sim8	T_BayesC-d
1	0.1	0.181818	200_10	rep1	sim8	T_BayesC-d
1	0.2	0.333333	200_25	rep1	sim8	T_BayesC-d
1	0.3	0.461538	200_50	rep1	sim8	T_BayesC-d
1	0.8	0.888889	200_100	rep1	sim8	T_BayesC-d
1	1	1	200_200	rep1	sim8	T_BayesC-d
0	0	0	10_5	rep1	sim8	T_BayesC-v
1	0.2	0.333333	10_10	rep1	sim8	T_BayesC-v
0	0	0	50_5	rep1	sim8	T_BayesC-v
1	0.1	0.181818	50_10	rep1	sim8	T_BayesC-v
1	0.1	0.181818	50_25	rep1	sim8	T_BayesC-v
1	0.2	0.333333	50_50	rep1	sim8	T_BayesC-v
0	0	0	100_5	rep1	sim8	T_BayesC-v
0	0	0	100_10	rep1	sim8	T_BayesC-v
0	0	0	100_25	rep1	sim8	T_BayesC-v
0	0	0	100_50	rep1	sim8	T_BayesC-v
1	0.2	0.333333	100_100	rep1	sim8	T_BayesC-v
0	0	0	200_5	rep1	sim8	T_BayesC-v
0	0	0	200_10	rep1	sim8	T_BayesC-v
1	0.1	0.181818	200_25	rep1	sim8	T_BayesC-v
0	0	0	200_50	rep1	sim8	T_BayesC-v
0	0	0	200_100	rep1	sim8	T_BayesC-v
1	0.5	0.666667	200_200	rep1	sim8	T_BayesC-v
1	0.1	0.181818	10_5	rep1	sim8	T_BayesR-b
1	0.4	0.571429	10_10	rep1	sim8	T_BayesR-b
0	0	0	50_5	rep1	sim8	T_BayesR-b
1	0.1	0.181818	50_10	rep1	sim8	T_BayesR-b
1	0.5	0.666667	50_25	rep1	sim8	T_BayesR-b
1	0.7	0.823529	50_50	rep1	sim8	T_BayesR-b
0	0	0	100_5	rep1	sim8	T_BayesR-b
1	0.2	0.333333	100_10	rep1	sim8	T_BayesR-b
1	0.2	0.333333	100_25	rep1	sim8	T_BayesR-b
1	0.2	0.333333	100_50	rep1	sim8	T_BayesR-b
1	0.9	0.947368	100_100	rep1	sim8	T_BayesR-b
0	0	0	200_5	rep1	sim8	T_BayesR-b
1	0.1	0.181818	200_10	rep1	sim8	T_BayesR-b
1	0.2	0.333333	200_25	rep1	sim8	T_BayesR-b
1	0.3	0.461538	200_50	rep1	sim8	T_BayesR-b
1	0.5	0.666667	200_100	rep1	sim8	T_BayesR-b
1	0.9	0.947368	200_200	rep1	sim8	T_BayesR-b
1	0.2	0.333333	10_5	rep1	sim8	T_BayesR-d
1	0.5	0.666667	10_10	rep1	sim8	T_BayesR-d
0	0	0	50_5	rep1	sim8	T_BayesR-d
1	0.2	0.333333	50_10	rep1	sim8	T_BayesR-d
1	0.6	0.75	50_25	rep1	sim8	T_BayesR-d
1	0.9	0.947368	50_50	rep1	sim8	T_BayesR-d
0	0	0	100_5	rep1	sim8	T_BayesR-d
1	0.1	0.181818	100_10	rep1	sim8	T_BayesR-d
1	0.2	0.333333	100_25	rep1	sim8	T_BayesR-d
1	0.6	0.75	100_50	rep1	sim8	T_BayesR-d
1	1	1	100_100	rep1	sim8	T_BayesR-d
0	0	0	200_5	rep1	sim8	T_BayesR-d
1	0.1	0.181818	200_10	rep1	sim8	T_BayesR-d
1	0.2	0.333333	200_25	rep1	sim8	T_BayesR-d
1	0.3	0.461538	200_50	rep1	sim8	T_BayesR-d
1	0.8	0.888889	200_100	rep1	sim8	T_BayesR-d
1	1	1	200_200	rep1	sim8	T_BayesR-d
0	0	0	10_5	rep1	sim8	T_BayesR-v
1	0.1	0.181818	10_10	rep1	sim8	T_BayesR-v
0	0	0	50_5	rep1	sim8	T_BayesR-v
1	0.1	0.181818	50_10	rep1	sim8	T_BayesR-v
1	0.1	0.181818	50_25	rep1	sim8	T_BayesR-v
1	0.2	0.333333	50_50	rep1	sim8	T_BayesR-v
0	0	0	100_5	rep1	sim8	T_BayesR-v
0	0	0	100_10	rep1	sim8	T_BayesR-v
0	0	0	100_25	rep1	sim8	T_BayesR-v
0	0	0	100_50	rep1	sim8	T_BayesR-v
1	0.2	0.333333	100_100	rep1	sim8	T_BayesR-v
0	0	0	200_5	rep1	sim8	T_BayesR-v
0	0	0	200_10	rep1	sim8	T_BayesR-v
1	0.1	0.181818	200_25	rep1	sim8	T_BayesR-v
0	0	0	200_50	rep1	sim8	T_BayesR-v
0	0	0	200_100	rep1	sim8	T_BayesR-v
1	0.5	0.666667	200_200	rep1	sim8	T_BayesR-v
1	0.2	0.333333	10_5	rep2	sim8	T_BayesC-b
1	0.4	0.571429	10_10	rep2	sim8	T_BayesC-b
1	0.1	0.181818	50_5	rep2	sim8	T_BayesC-b
1	0.1	0.181818	50_10	rep2	sim8	T_BayesC-b
1	0.1	0.181818	50_25	rep2	sim8	T_BayesC-b
1	0.7	0.823529	50_50	rep2	sim8	T_BayesC-b
1	0.1	0.181818	100_5	rep2	sim8	T_BayesC-b
0	0	0	100_10	rep2	sim8	T_BayesC-b
1	0.2	0.333333	100_25	rep2	sim8	T_BayesC-b
1	0.6	0.75	100_50	rep2	sim8	T_BayesC-b
1	0.9	0.947368	100_100	rep2	sim8	T_BayesC-b
1	0.1	0.181818	200_5	rep2	sim8	T_BayesC-b
1	0.1	0.181818	200_10	rep2	sim8	T_BayesC-b
1	0.2	0.333333	200_25	rep2	sim8	T_BayesC-b
1	0.4	0.571429	200_50	rep2	sim8	T_BayesC-b
1	0.5	0.666667	200_100	rep2	sim8	T_BayesC-b
1	1	1	200_200	rep2	sim8	T_BayesC-b
1	0.4	0.571429	10_5	rep2	sim8	T_BayesC-d
1	0.7	0.823529	10_10	rep2	sim8	T_BayesC-d
1	0.1	0.181818	50_5	rep2	sim8	T_BayesC-d
1	0.3	0.461538	50_10	rep2	sim8	T_BayesC-d
1	0.6	0.75	50_25	rep2	sim8	T_BayesC-d
1	0.9	0.947368	50_50	rep2	sim8	T_BayesC-d
1	0.1	0.181818	100_5	rep2	sim8	T_BayesC-d
0	0	0	100_10	rep2	sim8	T_BayesC-d
1	0.3	0.461538	100_25	rep2	sim8	T_BayesC-d
1	0.7	0.823529	100_50	rep2	sim8	T_BayesC-d
1	1	1	100_100	rep2	sim8	T_BayesC-d
0	0	0	200_5	rep2	sim8	T_BayesC-d
1	0.1	0.181818	200_10	rep2	sim8	T_BayesC-d
1	0.2	0.333333	200_25	rep2	sim8	T_BayesC-d
1	0.5	0.666667	200_50	rep2	sim8	T_BayesC-d
1	0.9	0.947368	200_100	rep2	sim8	T_BayesC-d
1	1	1	200_200	rep2	sim8	T_BayesC-d
0	0	0	10_5	rep2	sim8	T_BayesC-v
1	0.2	0.333333	10_10	rep2	sim8	T_BayesC-v
0	0	0	50_5	rep2	sim8	T_BayesC-v
0	0	0	50_10	rep2	sim8	T_BayesC-v
0	0	0	50_25	rep2	sim8	T_BayesC-v
1	0.1	0.181818	50_50	rep2	sim8	T_BayesC-v
1	0.1	0.181818	100_5	rep2	sim8	T_BayesC-v
0	0	0	100_10	rep2	sim8	T_BayesC-v
1	0.2	0.333333	100_25	rep2	sim8	T_BayesC-v
1	0.3	0.461538	100_50	rep2	sim8	T_BayesC-v
1	0.4	0.571429	100_100	rep2	sim8	T_BayesC-v
0	0	0	200_5	rep2	sim8	T_BayesC-v
0	0	0	200_10	rep2	sim8	T_BayesC-v
1	0.2	0.333333	200_25	rep2	sim8	T_BayesC-v
1	0.5	0.666667	200_50	rep2	sim8	T_BayesC-v
1	0.5	0.666667	200_100	rep2	sim8	T_BayesC-v
1	0.6	0.75	200_200	rep2	sim8	T_BayesC-v
1	0.2	0.333333	10_5	rep2	sim8	T_BayesR-b
1	0.4	0.571429	10_10	rep2	sim8	T_BayesR-b
1	0.1	0.181818	50_5	rep2	sim8	T_BayesR-b
0	0	0	50_10	rep2	sim8	T_BayesR-b
1	0.1	0.181818	50_25	rep2	sim8	T_BayesR-b
1	0.7	0.823529	50_50	rep2	sim8	T_BayesR-b
1	0.1	0.181818	100_5	rep2	sim8	T_BayesR-b
0	0	0	100_10	rep2	sim8	T_BayesR-b
1	0.2	0.333333	100_25	rep2	sim8	T_BayesR-b
1	0.6	0.75	100_50	rep2	sim8	T_BayesR-b
1	0.9	0.947368	100_100	rep2	sim8	T_BayesR-b
1	0.1	0.181818	200_5	rep2	sim8	T_BayesR-b
1	0.1	0.181818	200_10	rep2	sim8	T_BayesR-b
1	0.2	0.333333	200_25	rep2	sim8	T_BayesR-b
1	0.4	0.571429	200_50	rep2	sim8	T_BayesR-b
1	0.6	0.75	200_100	rep2	sim8	T_BayesR-b
1	1	1	200_200	rep2	sim8	T_BayesR-b
1	0.4	0.571429	10_5	rep2	sim8	T_BayesR-d
1	0.7	0.823529	10_10	rep2	sim8	T_BayesR-d
1	0.1	0.181818	50_5	rep2	sim8	T_BayesR-d
1	0.3	0.461538	50_10	rep2	sim8	T_BayesR-d
1	0.6	0.75	50_25	rep2	sim8	T_BayesR-d
1	1	1	50_50	rep2	sim8	T_BayesR-d
1	0.1	0.181818	100_5	rep2	sim8	T_BayesR-d
0	0	0	100_10	rep2	sim8	T_BayesR-d
1	0.3	0.461538	100_25	rep2	sim8	T_BayesR-d
1	0.7	0.823529	100_50	rep2	sim8	T_BayesR-d
1	1	1	100_100	rep2	sim8	T_BayesR-d
0	0	0	200_5	rep2	sim8	T_BayesR-d
1	0.1	0.181818	200_10	rep2	sim8	T_BayesR-d
1	0.2	0.333333	200_25	rep2	sim8	T_BayesR-d
1	0.5	0.666667	200_50	rep2	sim8	T_BayesR-d
1	0.9	0.947368	200_100	rep2	sim8	T_BayesR-d
1	1	1	200_200	rep2	sim8	T_BayesR-d
0	0	0	10_5	rep2	sim8	T_BayesR-v
1	0.2	0.333333	10_10	rep2	sim8	T_BayesR-v
0	0	0	50_5	rep2	sim8	T_BayesR-v
0	0	0	50_10	rep2	sim8	T_BayesR-v
0	0	0	50_25	rep2	sim8	T_BayesR-v
1	0.1	0.181818	50_50	rep2	sim8	T_BayesR-v
1	0.1	0.181818	100_5	rep2	sim8	T_BayesR-v
0	0	0	100_10	rep2	sim8	T_BayesR-v
1	0.2	0.333333	100_25	rep2	sim8	T_BayesR-v
1	0.3	0.461538	100_50	rep2	sim8	T_BayesR-v
1	0.4	0.571429	100_100	rep2	sim8	T_BayesR-v
0	0	0	200_5	rep2	sim8	T_BayesR-v
0	0	0	200_10	rep2	sim8	T_BayesR-v
1	0.2	0.333333	200_25	rep2	sim8	T_BayesR-v
1	0.5	0.666667	200_50	rep2	sim8	T_BayesR-v
1	0.3	0.461538	200_100	rep2	sim8	T_BayesR-v
1	0.6	0.75	200_200	rep2	sim8	T_BayesR-v
1	0.1	0.181818	10_5	rep3	sim8	T_BayesC-b
1	0.2	0.333333	10_10	rep3	sim8	T_BayesC-b
0	0	0	50_5	rep3	sim8	T_BayesC-b
0	0	0	50_10	rep3	sim8	T_BayesC-b
1	0.3	0.461538	50_25	rep3	sim8	T_BayesC-b
1	0.9	0.947368	50_50	rep3	sim8	T_BayesC-b
0	0	0	100_5	rep3	sim8	T_BayesC-b
1	0.1	0.181818	100_10	rep3	sim8	T_BayesC-b
1	0.3	0.461538	100_25	rep3	sim8	T_BayesC-b
1	0.8	0.888889	100_50	rep3	sim8	T_BayesC-b
1	0.9	0.947368	100_100	rep3	sim8	T_BayesC-b
0	0	0	200_5	rep3	sim8	T_BayesC-b
1	0.1	0.181818	200_10	rep3	sim8	T_BayesC-b
1	0.3	0.461538	200_25	rep3	sim8	T_BayesC-b
1	0.1	0.181818	200_50	rep3	sim8	T_BayesC-b
1	0.4	0.571429	200_100	rep3	sim8	T_BayesC-b
1	0.9	0.947368	200_200	rep3	sim8	T_BayesC-b
1	0.2	0.333333	10_5	rep3	sim8	T_BayesC-d
1	0.3	0.461538	10_10	rep3	sim8	T_BayesC-d
1	0.1	0.181818	50_5	rep3	sim8	T_BayesC-d
0	0	0	50_10	rep3	sim8	T_BayesC-d
1	0.5	0.666667	50_25	rep3	sim8	T_BayesC-d
1	1	1	50_50	rep3	sim8	T_BayesC-d
0	0	0	100_5	rep3	sim8	T_BayesC-d
0	0	0	100_10	rep3	sim8	T_BayesC-d
1	0.4	0.571429	100_25	rep3	sim8	T_BayesC-d
1	0.9	0.947368	100_50	rep3	sim8	T_BayesC-d
1	0.9	0.947368	100_100	rep3	sim8	T_BayesC-d
0	0	0	200_5	rep3	sim8	T_BayesC-d
0	0	0	200_10	rep3	sim8	T_BayesC-d
1	0.3	0.461538	200_25	rep3	sim8	T_BayesC-d
1	0.3	0.461538	200_50	rep3	sim8	T_BayesC-d
1	0.8	0.888889	200_100	rep3	sim8	T_BayesC-d
1	1	1	200_200	rep3	sim8	T_BayesC-d
0	0	0	10_5	rep3	sim8	T_BayesC-v
0	0	0	10_10	rep3	sim8	T_BayesC-v
0	0	0	50_5	rep3	sim8	T_BayesC-v
1	0.1	0.181818	50_10	rep3	sim8	T_BayesC-v
1	0.2	0.333333	50_25	rep3	sim8	T_BayesC-v
1	0.5	0.666667	50_50	rep3	sim8	T_BayesC-v
0	0	0	100_5	rep3	sim8	T_BayesC-v
1	0.1	0.181818	100_10	rep3	sim8	T_BayesC-v
1	0.2	0.333333	100_25	rep3	sim8	T_BayesC-v
1	0.4	0.571429	100_50	rep3	sim8	T_BayesC-v
1	0.4	0.571429	100_100	rep3	sim8	T_BayesC-v
0	0	0	200_5	rep3	sim8	T_BayesC-v
1	0.1	0.181818	200_10	rep3	sim8	T_BayesC-v
0	0	0	200_25	rep3	sim8	T_BayesC-v
1	0.1	0.181818	200_50	rep3	sim8	T_BayesC-v
1	0.1	0.181818	200_100	rep3	sim8	T_BayesC-v
1	0.4	0.571429	200_200	rep3	sim8	T_BayesC-v
1	0.1	0.181818	10_5	rep3	sim8	T_BayesR-b
1	0.2	0.333333	10_10	rep3	sim8	T_BayesR-b
0	0	0	50_5	rep3	sim8	T_BayesR-b
0	0	0	50_10	rep3	sim8	T_BayesR-b
1	0.3	0.461538	50_25	rep3	sim8	T_BayesR-b
1	0.9	0.947368	50_50	rep3	sim8	T_BayesR-b
0	0	0	100_5	rep3	sim8	T_BayesR-b
1	0.1	0.181818	100_10	rep3	sim8	T_BayesR-b
1	0.2	0.333333	100_25	rep3	sim8	T_BayesR-b
1	0.8	0.888889	100_50	rep3	sim8	T_BayesR-b
1	0.8	0.888889	100_100	rep3	sim8	T_BayesR-b
0	0	0	200_5	rep3	sim8	T_BayesR-b
1	0.1	0.181818	200_10	rep3	sim8	T_BayesR-b
1	0.3	0.461538	200_25	rep3	sim8	T_BayesR-b
1	0.1	0.181818	200_50	rep3	sim8	T_BayesR-b
1	0.4	0.571429	200_100	rep3	sim8	T_BayesR-b
1	0.9	0.947368	200_200	rep3	sim8	T_BayesR-b
1	0.2	0.333333	10_5	rep3	sim8	T_BayesR-d
1	0.3	0.461538	10_10	rep3	sim8	T_BayesR-d
1	0.1	0.181818	50_5	rep3	sim8	T_BayesR-d
0	0	0	50_10	rep3	sim8	T_BayesR-d
1	0.6	0.75	50_25	rep3	sim8	T_BayesR-d
1	1	1	50_50	rep3	sim8	T_BayesR-d
0	0	0	100_5	rep3	sim8	T_BayesR-d
1	0.1	0.181818	100_10	rep3	sim8	T_BayesR-d
1	0.4	0.571429	100_25	rep3	sim8	T_BayesR-d
1	0.9	0.947368	100_50	rep3	sim8	T_BayesR-d
1	0.9	0.947368	100_100	rep3	sim8	T_BayesR-d
0	0	0	200_5	rep3	sim8	T_BayesR-d
0	0	0	200_10	rep3	sim8	T_BayesR-d
1	0.2	0.333333	200_25	rep3	sim8	T_BayesR-d
1	0.3	0.461538	200_50	rep3	sim8	T_BayesR-d
1	0.9	0.947368	200_100	rep3	sim8	T_BayesR-d
1	1	1	200_200	rep3	sim8	T_BayesR-d
0	0	0	10_5	rep3	sim8	T_BayesR-v
0	0	0	10_10	rep3	sim8	T_BayesR-v
0	0	0	50_5	rep3	sim8	T_BayesR-v
1	0.1	0.181818	50_10	rep3	sim8	T_BayesR-v
1	0.2	0.333333	50_25	rep3	sim8	T_BayesR-v
1	0.5	0.666667	50_50	rep3	sim8	T_BayesR-v
0	0	0	100_5	rep3	sim8	T_BayesR-v
1	0.1	0.181818	100_10	rep3	sim8	T_BayesR-v
1	0.2	0.333333	100_25	rep3	sim8	T_BayesR-v
1	0.4	0.571429	100_50	rep3	sim8	T_BayesR-v
1	0.4	0.571429	100_100	rep3	sim8	T_BayesR-v
0	0	0	200_5	rep3	sim8	T_BayesR-v
1	0.1	0.181818	200_10	rep3	sim8	T_BayesR-v
0	0	0	200_25	rep3	sim8	T_BayesR-v
1	0.1	0.181818	200_50	rep3	sim8	T_BayesR-v
1	0.1	0.181818	200_100	rep3	sim8	T_BayesR-v
1	0.5	0.666667	200_200	rep3	sim8	T_BayesR-v
1	0.2	0.333333	10_5	rep4	sim8	T_BayesC-b
1	0.3	0.461538	10_10	rep4	sim8	T_BayesC-b
1	0.1	0.181818	50_5	rep4	sim8	T_BayesC-b
0	0	0	50_10	rep4	sim8	T_BayesC-b
1	0.4	0.571429	50_25	rep4	sim8	T_BayesC-b
1	0.4	0.571429	50_50	rep4	sim8	T_BayesC-b
0	0	0	100_5	rep4	sim8	T_BayesC-b
1	0.1	0.181818	100_10	rep4	sim8	T_BayesC-b
1	0.3	0.461538	100_25	rep4	sim8	T_BayesC-b
1	0.5	0.666667	100_50	rep4	sim8	T_BayesC-b
1	0.7	0.823529	100_100	rep4	sim8	T_BayesC-b
0	0	0	200_5	rep4	sim8	T_BayesC-b
1	0.1	0.181818	200_10	rep4	sim8	T_BayesC-b
1	0.1	0.181818	200_25	rep4	sim8	T_BayesC-b
1	0.2	0.333333	200_50	rep4	sim8	T_BayesC-b
1	0.6	0.75	200_100	rep4	sim8	T_BayesC-b
1	0.9	0.947368	200_200	rep4	sim8	T_BayesC-b
1	0.4	0.571429	10_5	rep4	sim8	T_BayesC-d
1	0.5	0.666667	10_10	rep4	sim8	T_BayesC-d
1	0.2	0.333333	50_5	rep4	sim8	T_BayesC-d
1	0.2	0.333333	50_10	rep4	sim8	T_BayesC-d
1	0.8	0.888889	50_25	rep4	sim8	T_BayesC-d
1	0.8	0.888889	50_50	rep4	sim8	T_BayesC-d
0	0	0	100_5	rep4	sim8	T_BayesC-d
0	0	0	100_10	rep4	sim8	T_BayesC-d
1	0.2	0.333333	100_25	rep4	sim8	T_BayesC-d
1	0.7	0.823529	100_50	rep4	sim8	T_BayesC-d
1	1	1	100_100	rep4	sim8	T_BayesC-d
0	0	0	200_5	rep4	sim8	T_BayesC-d
0	0	0	200_10	rep4	sim8	T_BayesC-d
1	0.1	0.181818	200_25	rep4	sim8	T_BayesC-d
1	0.5	0.666667	200_50	rep4	sim8	T_BayesC-d
1	0.9	0.947368	200_100	rep4	sim8	T_BayesC-d
1	1	1	200_200	rep4	sim8	T_BayesC-d
0	0	0	10_5	rep4	sim8	T_BayesC-v
0	0	0	10_10	rep4	sim8	T_BayesC-v
0	0	0	50_5	rep4	sim8	T_BayesC-v
0	0	0	50_10	rep4	sim8	T_BayesC-v
0	0	0	50_25	rep4	sim8	T_BayesC-v
1	0.1	0.181818	50_50	rep4	sim8	T_BayesC-v
0	0	0	100_5	rep4	sim8	T_BayesC-v
0	0	0	100_10	rep4	sim8	T_BayesC-v
1	0.1	0.181818	100_25	rep4	sim8	T_BayesC-v
1	0.1	0.181818	100_50	rep4	sim8	T_BayesC-v
1	0.1	0.181818	100_100	rep4	sim8	T_BayesC-v
0	0	0	200_5	rep4	sim8	T_BayesC-v
1	0.1	0.181818	200_10	rep4	sim8	T_BayesC-v
1	0.1	0.181818	200_25	rep4	sim8	T_BayesC-v
0	0	0	200_50	rep4	sim8	T_BayesC-v
1	0.2	0.333333	200_100	rep4	sim8	T_BayesC-v
1	0.2	0.333333	200_200	rep4	sim8	T_BayesC-v
1	0.1	0.181818	10_5	rep4	sim8	T_BayesR-b
1	0.3	0.461538	10_10	rep4	sim8	T_BayesR-b
1	0.1	0.181818	50_5	rep4	sim8	T_BayesR-b
0	0	0	50_10	rep4	sim8	T_BayesR-b
1	0.4	0.571429	50_25	rep4	sim8	T_BayesR-b
1	0.4	0.571429	50_50	rep4	sim8	T_BayesR-b
0	0	0	100_5	rep4	sim8	T_BayesR-b
1	0.1	0.181818	100_10	rep4	sim8	T_BayesR-b
1	0.3	0.461538	100_25	rep4	sim8	T_BayesR-b
1	0.5	0.666667	100_50	rep4	sim8	T_BayesR-b
1	0.7	0.823529	100_100	rep4	sim8	T_BayesR-b
0	0	0	200_5	rep4	sim8	T_BayesR-b
1	0.1	0.181818	200_10	rep4	sim8	T_BayesR-b
1	0.1	0.181818	200_25	rep4	sim8	T_BayesR-b
1	0.2	0.333333	200_50	rep4	sim8	T_BayesR-b
1	0.5	0.666667	200_100	rep4	sim8	T_BayesR-b
1	0.9	0.947368	200_200	rep4	sim8	T_BayesR-b
1	0.3	0.461538	10_5	rep4	sim8	T_BayesR-d
1	0.6	0.75	10_10	rep4	sim8	T_BayesR-d
1	0.2	0.333333	50_5	rep4	sim8	T_BayesR-d
1	0.2	0.333333	50_10	rep4	sim8	T_BayesR-d
1	0.7	0.823529	50_25	rep4	sim8	T_BayesR-d
1	0.7	0.823529	50_50	rep4	sim8	T_BayesR-d
0	0	0	100_5	rep4	sim8	T_BayesR-d
0	0	0	100_10	rep4	sim8	T_BayesR-d
1	0.2	0.333333	100_25	rep4	sim8	T_BayesR-d
1	0.7	0.823529	100_50	rep4	sim8	T_BayesR-d
1	0.9	0.947368	100_100	rep4	sim8	T_BayesR-d
0	0	0	200_5	rep4	sim8	T_BayesR-d
0	0	0	200_10	rep4	sim8	T_BayesR-d
1	0.1	0.181818	200_25	rep4	sim8	T_BayesR-d
1	0.5	0.666667	200_50	rep4	sim8	T_BayesR-d
1	0.9	0.947368	200_100	rep4	sim8	T_BayesR-d
1	1	1	200_200	rep4	sim8	T_BayesR-d
0	0	0	10_5	rep4	sim8	T_BayesR-v
0	0	0	10_10	rep4	sim8	T_BayesR-v
0	0	0	50_5	rep4	sim8	T_BayesR-v
0	0	0	50_10	rep4	sim8	T_BayesR-v
0	0	0	50_25	rep4	sim8	T_BayesR-v
1	0.1	0.181818	50_50	rep4	sim8	T_BayesR-v
0	0	0	100_5	rep4	sim8	T_BayesR-v
0	0	0	100_10	rep4	sim8	T_BayesR-v
1	0.1	0.181818	100_25	rep4	sim8	T_BayesR-v
1	0.1	0.181818	100_50	rep4	sim8	T_BayesR-v
1	0.1	0.181818	100_100	rep4	sim8	T_BayesR-v
0	0	0	200_5	rep4	sim8	T_BayesR-v
1	0.1	0.181818	200_10	rep4	sim8	T_BayesR-v
1	0.1	0.181818	200_25	rep4	sim8	T_BayesR-v
0	0	0	200_50	rep4	sim8	T_BayesR-v
1	0.2	0.333333	200_100	rep4	sim8	T_BayesR-v
1	0.2	0.333333	200_200	rep4	sim8	T_BayesR-v
1	0.1	0.181818	10_5	rep5	sim8	T_BayesC-b
1	0.2	0.333333	10_10	rep5	sim8	T_BayesC-b
1	0.1	0.181818	50_5	rep5	sim8	T_BayesC-b
0	0	0	50_10	rep5	sim8	T_BayesC-b
1	0.2	0.333333	50_25	rep5	sim8	T_BayesC-b
1	0.5	0.666667	50_50	rep5	sim8	T_BayesC-b
0	0	0	100_5	rep5	sim8	T_BayesC-b
1	0.1	0.181818	100_10	rep5	sim8	T_BayesC-b
1	0.3	0.461538	100_25	rep5	sim8	T_BayesC-b
1	0.4	0.571429	100_50	rep5	sim8	T_BayesC-b
1	0.8	0.888889	100_100	rep5	sim8	T_BayesC-b
0	0	0	200_5	rep5	sim8	T_BayesC-b
0	0	0	200_10	rep5	sim8	T_BayesC-b
1	0.1	0.181818	200_25	rep5	sim8	T_BayesC-b
1	0.2	0.333333	200_50	rep5	sim8	T_BayesC-b
1	0.6	0.75	200_100	rep5	sim8	T_BayesC-b
1	0.9	0.947368	200_200	rep5	sim8	T_BayesC-b
1	0.2	0.333333	10_5	rep5	sim8	T_BayesC-d
1	0.3	0.461538	10_10	rep5	sim8	T_BayesC-d
1	0.2	0.333333	50_5	rep5	sim8	T_BayesC-d
1	0.2	0.333333	50_10	rep5	sim8	T_BayesC-d
1	0.4	0.571429	50_25	rep5	sim8	T_BayesC-d
1	0.8	0.888889	50_50	rep5	sim8	T_BayesC-d
0	0	0	100_5	rep5	sim8	T_BayesC-d
1	0.3	0.461538	100_10	rep5	sim8	T_BayesC-d
1	0.2	0.333333	100_25	rep5	sim8	T_BayesC-d
1	0.6	0.75	100_50	rep5	sim8	T_BayesC-d
1	0.9	0.947368	100_100	rep5	sim8	T_BayesC-d
0	0	0	200_5	rep5	sim8	T_BayesC-d
1	0.1	0.181818	200_10	rep5	sim8	T_BayesC-d
1	0.2	0.333333	200_25	rep5	sim8	T_BayesC-d
1	0.4	0.571429	200_50	rep5	sim8	T_BayesC-d
1	1	1	200_100	rep5	sim8	T_BayesC-d
1	1	1	200_200	rep5	sim8	T_BayesC-d
0	0	0	10_5	rep5	sim8	T_BayesC-v
0	0	0	10_10	rep5	sim8	T_BayesC-v
0	0	0	50_5	rep5	sim8	T_BayesC-v
0	0	0	50_10	rep5	sim8	T_BayesC-v
0	0	0	50_25	rep5	sim8	T_BayesC-v
1	0.1	0.181818	50_50	rep5	sim8	T_BayesC-v
0	0	0	100_5	rep5	sim8	T_BayesC-v
0	0	0	100_10	rep5	sim8	T_BayesC-v
0	0	0	100_25	rep5	sim8	T_BayesC-v
1	0.1	0.181818	100_50	rep5	sim8	T_BayesC-v
1	0.1	0.181818	100_100	rep5	sim8	T_BayesC-v
0	0	0	200_5	rep5	sim8	T_BayesC-v
0	0	0	200_10	rep5	sim8	T_BayesC-v
0	0	0	200_25	rep5	sim8	T_BayesC-v
1	0.1	0.181818	200_50	rep5	sim8	T_BayesC-v
1	0.1	0.181818	200_100	rep5	sim8	T_BayesC-v
1	0.2	0.333333	200_200	rep5	sim8	T_BayesC-v
1	0.1	0.181818	10_5	rep5	sim8	T_BayesR-b
1	0.1	0.181818	10_10	rep5	sim8	T_BayesR-b
1	0.1	0.181818	50_5	rep5	sim8	T_BayesR-b
0	0	0	50_10	rep5	sim8	T_BayesR-b
1	0.2	0.333333	50_25	rep5	sim8	T_BayesR-b
1	0.5	0.666667	50_50	rep5	sim8	T_BayesR-b
0	0	0	100_5	rep5	sim8	T_BayesR-b
1	0.1	0.181818	100_10	rep5	sim8	T_BayesR-b
1	0.2	0.333333	100_25	rep5	sim8	T_BayesR-b
1	0.4	0.571429	100_50	rep5	sim8	T_BayesR-b
1	0.8	0.888889	100_100	rep5	sim8	T_BayesR-b
0	0	0	200_5	rep5	sim8	T_BayesR-b
0	0	0	200_10	rep5	sim8	T_BayesR-b
1	0.1	0.181818	200_25	rep5	sim8	T_BayesR-b
1	0.2	0.333333	200_50	rep5	sim8	T_BayesR-b
1	0.6	0.75	200_100	rep5	sim8	T_BayesR-b
1	0.9	0.947368	200_200	rep5	sim8	T_BayesR-b
1	0.2	0.333333	10_5	rep5	sim8	T_BayesR-d
1	0.3	0.461538	10_10	rep5	sim8	T_BayesR-d
1	0.1	0.181818	50_5	rep5	sim8	T_BayesR-d
1	0.2	0.333333	50_10	rep5	sim8	T_BayesR-d
1	0.3	0.461538	50_25	rep5	sim8	T_BayesR-d
1	0.8	0.888889	50_50	rep5	sim8	T_BayesR-d
0	0	0	100_5	rep5	sim8	T_BayesR-d
1	0.3	0.461538	100_10	rep5	sim8	T_BayesR-d
1	0.2	0.333333	100_25	rep5	sim8	T_BayesR-d
1	0.7	0.823529	100_50	rep5	sim8	T_BayesR-d
1	0.9	0.947368	100_100	rep5	sim8	T_BayesR-d
0	0	0	200_5	rep5	sim8	T_BayesR-d
1	0.1	0.181818	200_10	rep5	sim8	T_BayesR-d
1	0.2	0.333333	200_25	rep5	sim8	T_BayesR-d
1	0.3	0.461538	200_50	rep5	sim8	T_BayesR-d
1	1	1	200_100	rep5	sim8	T_BayesR-d
1	1	1	200_200	rep5	sim8	T_BayesR-d
0	0	0	10_5	rep5	sim8	T_BayesR-v
0	0	0	10_10	rep5	sim8	T_BayesR-v
0	0	0	50_5	rep5	sim8	T_BayesR-v
0	0	0	50_10	rep5	sim8	T_BayesR-v
0	0	0	50_25	rep5	sim8	T_BayesR-v
1	0.1	0.181818	50_50	rep5	sim8	T_BayesR-v
0	0	0	100_5	rep5	sim8	T_BayesR-v
0	0	0	100_10	rep5	sim8	T_BayesR-v
0	0	0	100_25	rep5	sim8	T_BayesR-v
1	0.1	0.181818	100_50	rep5	sim8	T_BayesR-v
1	0.1	0.181818	100_100	rep5	sim8	T_BayesR-v
0	0	0	200_5	rep5	sim8	T_BayesR-v
0	0	0	200_10	rep5	sim8	T_BayesR-v
0	0	0	200_25	rep5	sim8	T_BayesR-v
1	0.1	0.181818	200_50	rep5	sim8	T_BayesR-v
1	0.1	0.181818	200_100	rep5	sim8	T_BayesR-v
1	0.2	0.333333	200_200	rep5	sim8	T_BayesR-v
1	0.2	0.333333	10_5	rep6	sim8	T_BayesC-b
1	0.1	0.181818	10_10	rep6	sim8	T_BayesC-b
1	0.3	0.461538	50_5	rep6	sim8	T_BayesC-b
1	0.1	0.181818	50_10	rep6	sim8	T_BayesC-b
1	0.5	0.666667	50_25	rep6	sim8	T_BayesC-b
1	0.7	0.823529	50_50	rep6	sim8	T_BayesC-b
0	0	0	100_5	rep6	sim8	T_BayesC-b
1	0.2	0.333333	100_10	rep6	sim8	T_BayesC-b
1	0.4	0.571429	100_25	rep6	sim8	T_BayesC-b
1	0.4	0.571429	100_50	rep6	sim8	T_BayesC-b
1	0.8	0.888889	100_100	rep6	sim8	T_BayesC-b
0	0	0	200_5	rep6	sim8	T_BayesC-b
0	0	0	200_10	rep6	sim8	T_BayesC-b
1	0.1	0.181818	200_25	rep6	sim8	T_BayesC-b
0	0	0	200_50	rep6	sim8	T_BayesC-b
1	0.6	0.75	200_100	rep6	sim8	T_BayesC-b
1	1	1	200_200	rep6	sim8	T_BayesC-b
1	0.3	0.461538	10_5	rep6	sim8	T_BayesC-d
1	0.4	0.571429	10_10	rep6	sim8	T_BayesC-d
1	0.2	0.333333	50_5	rep6	sim8	T_BayesC-d
1	0.2	0.333333	50_10	rep6	sim8	T_BayesC-d
1	0.8	0.888889	50_25	rep6	sim8	T_BayesC-d
1	0.8	0.888889	50_50	rep6	sim8	T_BayesC-d
0	0	0	100_5	rep6	sim8	T_BayesC-d
1	0.2	0.333333	100_10	rep6	sim8	T_BayesC-d
1	0.6	0.75	100_25	rep6	sim8	T_BayesC-d
1	0.7	0.823529	100_50	rep6	sim8	T_BayesC-d
1	0.8	0.888889	100_100	rep6	sim8	T_BayesC-d
0	0	0	200_5	rep6	sim8	T_BayesC-d
0	0	0	200_10	rep6	sim8	T_BayesC-d
1	0.3	0.461538	200_25	rep6	sim8	T_BayesC-d
1	0.2	0.333333	200_50	rep6	sim8	T_BayesC-d
1	1	1	200_100	rep6	sim8	T_BayesC-d
1	1	1	200_200	rep6	sim8	T_BayesC-d
0	0	0	10_5	rep6	sim8	T_BayesC-v
0	0	0	10_10	rep6	sim8	T_BayesC-v
0	0	0	50_5	rep6	sim8	T_BayesC-v
0	0	0	50_10	rep6	sim8	T_BayesC-v
1	0.1	0.181818	50_25	rep6	sim8	T_BayesC-v
1	0.3	0.461538	50_50	rep6	sim8	T_BayesC-v
0	0	0	100_5	rep6	sim8	T_BayesC-v
0	0	0	100_10	rep6	sim8	T_BayesC-v
1	0.1	0.181818	100_25	rep6	sim8	T_BayesC-v
1	0.2	0.333333	100_50	rep6	sim8	T_BayesC-v
1	0.4	0.571429	100_100	rep6	sim8	T_BayesC-v
0	0	0	200_5	rep6	sim8	T_BayesC-v
0	0	0	200_10	rep6	sim8	T_BayesC-v
1	0.1	0.181818	200_25	rep6	sim8	T_BayesC-v
0	0	0	200_50	rep6	sim8	T_BayesC-v
1	0.3	0.461538	200_100	rep6	sim8	T_BayesC-v
1	0.3	0.461538	200_200	rep6	sim8	T_BayesC-v
1	0.2	0.333333	10_5	rep6	sim8	T_BayesR-b
1	0.1	0.181818	10_10	rep6	sim8	T_BayesR-b
1	0.3	0.461538	50_5	rep6	sim8	T_BayesR-b
0	0	0	50_10	rep6	sim8	T_BayesR-b
1	0.5	0.666667	50_25	rep6	sim8	T_BayesR-b
1	0.6	0.75	50_50	rep6	sim8	T_BayesR-b
0	0	0	100_5	rep6	sim8	T_BayesR-b
1	0.1	0.181818	100_10	rep6	sim8	T_BayesR-b
1	0.4	0.571429	100_25	rep6	sim8	T_BayesR-b
1	0.4	0.571429	100_50	rep6	sim8	T_BayesR-b
1	0.8	0.888889	100_100	rep6	sim8	T_BayesR-b
0	0	0	200_5	rep6	sim8	T_BayesR-b
0	0	0	200_10	rep6	sim8	T_BayesR-b
1	0.1	0.181818	200_25	rep6	sim8	T_BayesR-b
0	0	0	200_50	rep6	sim8	T_BayesR-b
1	0.6	0.75	200_100	rep6	sim8	T_BayesR-b
1	1	1	200_200	rep6	sim8	T_BayesR-b
1	0.3	0.461538	10_5	rep6	sim8	T_BayesR-d
1	0.3	0.461538	10_10	rep6	sim8	T_BayesR-d
1	0.3	0.461538	50_5	rep6	sim8	T_BayesR-d
1	0.2	0.333333	50_10	rep6	sim8	T_BayesR-d
1	0.6	0.75	50_25	rep6	sim8	T_BayesR-d
1	0.7	0.823529	50_50	rep6	sim8	T_BayesR-d
0	0	0	100_5	rep6	sim8	T_BayesR-d
1	0.2	0.333333	100_10	rep6	sim8	T_BayesR-d
1	0.6	0.75	100_25	rep6	sim8	T_BayesR-d
1	0.7	0.823529	100_50	rep6	sim8	T_BayesR-d
1	0.8	0.888889	100_100	rep6	sim8	T_BayesR-d
0	0	0	200_5	rep6	sim8	T_BayesR-d
0	0	0	200_10	rep6	sim8	T_BayesR-d
1	0.3	0.461538	200_25	rep6	sim8	T_BayesR-d
1	0.2	0.333333	200_50	rep6	sim8	T_BayesR-d
1	1	1	200_100	rep6	sim8	T_BayesR-d
1	1	1	200_200	rep6	sim8	T_BayesR-d
0	0	0	10_5	rep6	sim8	T_BayesR-v
0	0	0	10_10	rep6	sim8	T_BayesR-v
0	0	0	50_5	rep6	sim8	T_BayesR-v
0	0	0	50_10	rep6	sim8	T_BayesR-v
1	0.1	0.181818	50_25	rep6	sim8	T_BayesR-v
1	0.3	0.461538	50_50	rep6	sim8	T_BayesR-v
0	0	0	100_5	rep6	sim8	T_BayesR-v
0	0	0	100_10	rep6	sim8	T_BayesR-v
1	0.1	0.181818	100_25	rep6	sim8	T_BayesR-v
1	0.2	0.333333	100_50	rep6	sim8	T_BayesR-v
1	0.4	0.571429	100_100	rep6	sim8	T_BayesR-v
0	0	0	200_5	rep6	sim8	T_BayesR-v
0	0	0	200_10	rep6	sim8	T_BayesR-v
1	0.1	0.181818	200_25	rep6	sim8	T_BayesR-v
0	0	0	200_50	rep6	sim8	T_BayesR-v
1	0.2	0.333333	200_100	rep6	sim8	T_BayesR-v
1	0.3	0.461538	200_200	rep6	sim8	T_BayesR-v
1	0.1	0.181818	10_5	rep7	sim8	T_BayesC-b
0	0	0	10_10	rep7	sim8	T_BayesC-b
0	0	0	50_5	rep7	sim8	T_BayesC-b
1	0.3	0.461538	50_10	rep7	sim8	T_BayesC-b
1	0.3	0.461538	50_25	rep7	sim8	T_BayesC-b
1	0.7	0.823529	50_50	rep7	sim8	T_BayesC-b
0	0	0	100_5	rep7	sim8	T_BayesC-b
0	0	0	100_10	rep7	sim8	T_BayesC-b
1	0.1	0.181818	100_25	rep7	sim8	T_BayesC-b
1	0.3	0.461538	100_50	rep7	sim8	T_BayesC-b
1	1	1	100_100	rep7	sim8	T_BayesC-b
0	0	0	200_5	rep7	sim8	T_BayesC-b
1	0.1	0.181818	200_10	rep7	sim8	T_BayesC-b
0	0	0	200_25	rep7	sim8	T_BayesC-b
1	0.3	0.461538	200_50	rep7	sim8	T_BayesC-b
1	0.7	0.823529	200_100	rep7	sim8	T_BayesC-b
1	0.9	0.947368	200_200	rep7	sim8	T_BayesC-b
1	0.1	0.181818	10_5	rep7	sim8	T_BayesC-d
1	0.4	0.571429	10_10	rep7	sim8	T_BayesC-d
1	0.1	0.181818	50_5	rep7	sim8	T_BayesC-d
1	0.3	0.461538	50_10	rep7	sim8	T_BayesC-d
1	0.4	0.571429	50_25	rep7	sim8	T_BayesC-d
1	1	1	50_50	rep7	sim8	T_BayesC-d
0	0	0	100_5	rep7	sim8	T_BayesC-d
1	0.1	0.181818	100_10	rep7	sim8	T_BayesC-d
1	0.2	0.333333	100_25	rep7	sim8	T_BayesC-d
1	0.6	0.75	100_50	rep7	sim8	T_BayesC-d
1	1	1	100_100	rep7	sim8	T_BayesC-d
0	0	0	200_5	rep7	sim8	T_BayesC-d
1	0.1	0.181818	200_10	rep7	sim8	T_BayesC-d
0	0	0	200_25	rep7	sim8	T_BayesC-d
1	0.4	0.571429	200_50	rep7	sim8	T_BayesC-d
1	0.7	0.823529	200_100	rep7	sim8	T_BayesC-d
1	1	1	200_200	rep7	sim8	T_BayesC-d
0	0	0	10_5	rep7	sim8	T_BayesC-v
0	0	0	10_10	rep7	sim8	T_BayesC-v
0	0	0	50_5	rep7	sim8	T_BayesC-v
1	0.2	0.333333	50_10	rep7	sim8	T_BayesC-v
1	0.1	0.181818	50_25	rep7	sim8	T_BayesC-v
1	0.5	0.666667	50_50	rep7	sim8	T_BayesC-v
0	0	0	100_5	rep7	sim8	T_BayesC-v
0	0	0	100_10	rep7	sim8	T_BayesC-v
0	0	0	100_25	rep7	sim8	T_BayesC-v
1	0.1	0.181818	100_50	rep7	sim8	T_BayesC-v
1	0.5	0.666667	100_100	rep7	sim8	T_BayesC-v
0	0	0	200_5	rep7	sim8	T_BayesC-v
1	0.1	0.181818	200_10	rep7	sim8	T_BayesC-v
0	0	0	200_25	rep7	sim8	T_BayesC-v
1	0.1	0.181818	200_50	rep7	sim8	T_BayesC-v
1	0.4	0.571429	200_100	rep7	sim8	T_BayesC-v
1	0.4	0.571429	200_200	rep7	sim8	T_BayesC-v
1	0.1	0.181818	10_5	rep7	sim8	T_BayesR-b
0	0	0	10_10	rep7	sim8	T_BayesR-b
0	0	0	50_5	rep7	sim8	T_BayesR-b
1	0.3	0.461538	50_10	rep7	sim8	T_BayesR-b
1	0.3	0.461538	50_25	rep7	sim8	T_BayesR-b
1	0.7	0.823529	50_50	rep7	sim8	T_BayesR-b
0	0	0	100_5	rep7	sim8	T_BayesR-b
0	0	0	100_10	rep7	sim8	T_BayesR-b
1	0.1	0.181818	100_25	rep7	sim8	T_BayesR-b
1	0.3	0.461538	100_50	rep7	sim8	T_BayesR-b
1	1	1	100_100	rep7	sim8	T_BayesR-b
0	0	0	200_5	rep7	sim8	T_BayesR-b
1	0.1	0.181818	200_10	rep7	sim8	T_BayesR-b
0	0	0	200_25	rep7	sim8	T_BayesR-b
1	0.3	0.461538	200_50	rep7	sim8	T_BayesR-b
1	0.6	0.75	200_100	rep7	sim8	T_BayesR-b
1	0.9	0.947368	200_200	rep7	sim8	T_BayesR-b
1	0.1	0.181818	10_5	rep7	sim8	T_BayesR-d
1	0.3	0.461538	10_10	rep7	sim8	T_BayesR-d
1	0.1	0.181818	50_5	rep7	sim8	T_BayesR-d
1	0.3	0.461538	50_10	rep7	sim8	T_BayesR-d
1	0.5	0.666667	50_25	rep7	sim8	T_BayesR-d
1	1	1	50_50	rep7	sim8	T_BayesR-d
0	0	0	100_5	rep7	sim8	T_BayesR-d
0	0	0	100_10	rep7	sim8	T_BayesR-d
1	0.3	0.461538	100_25	rep7	sim8	T_BayesR-d
1	0.5	0.666667	100_50	rep7	sim8	T_BayesR-d
1	1	1	100_100	rep7	sim8	T_BayesR-d
0	0	0	200_5	rep7	sim8	T_BayesR-d
0	0	0	200_10	rep7	sim8	T_BayesR-d
0	0	0	200_25	rep7	sim8	T_BayesR-d
1	0.5	0.666667	200_50	rep7	sim8	T_BayesR-d
1	0.8	0.888889	200_100	rep7	sim8	T_BayesR-d
1	1	1	200_200	rep7	sim8	T_BayesR-d
0	0	0	10_5	rep7	sim8	T_BayesR-v
0	0	0	10_10	rep7	sim8	T_BayesR-v
0	0	0	50_5	rep7	sim8	T_BayesR-v
1	0.2	0.333333	50_10	rep7	sim8	T_BayesR-v
1	0.1	0.181818	50_25	rep7	sim8	T_BayesR-v
1	0.5	0.666667	50_50	rep7	sim8	T_BayesR-v
0	0	0	100_5	rep7	sim8	T_BayesR-v
0	0	0	100_10	rep7	sim8	T_BayesR-v
0	0	0	100_25	rep7	sim8	T_BayesR-v
1	0.2	0.333333	100_50	rep7	sim8	T_BayesR-v
1	0.4	0.571429	100_100	rep7	sim8	T_BayesR-v
0	0	0	200_5	rep7	sim8	T_BayesR-v
1	0.2	0.333333	200_10	rep7	sim8	T_BayesR-v
0	0	0	200_25	rep7	sim8	T_BayesR-v
1	0.1	0.181818	200_50	rep7	sim8	T_BayesR-v
1	0.3	0.461538	200_100	rep7	sim8	T_BayesR-v
1	0.2	0.333333	200_200	rep7	sim8	T_BayesR-v
1	0.1	0.181818	10_5	rep8	sim8	T_BayesC-b
1	0.2	0.333333	10_10	rep8	sim8	T_BayesC-b
0	0	0	50_5	rep8	sim8	T_BayesC-b
0	0	0	50_10	rep8	sim8	T_BayesC-b
1	0.1	0.181818	50_25	rep8	sim8	T_BayesC-b
1	0.7	0.823529	50_50	rep8	sim8	T_BayesC-b
0	0	0	100_5	rep8	sim8	T_BayesC-b
0.5	0.1	0.166667	100_10	rep8	sim8	T_BayesC-b
0.666667	0.2	0.307692	100_25	rep8	sim8	T_BayesC-b
0.75	0.3	0.428571	100_50	rep8	sim8	T_BayesC-b
0.875	0.7	0.777778	100_100	rep8	sim8	T_BayesC-b
0	0	0	200_5	rep8	sim8	T_BayesC-b
0	0	0	200_10	rep8	sim8	T_BayesC-b
0	0	0	200_25	rep8	sim8	T_BayesC-b
0.8	0.4	0.533333	200_50	rep8	sim8	T_BayesC-b
0.857143	0.6	0.705882	200_100	rep8	sim8	T_BayesC-b
0.9	0.9	0.9	200_200	rep8	sim8	T_BayesC-b
1	0.2	0.333333	10_5	rep8	sim8	T_BayesC-d
1	0.4	0.571429	10_10	rep8	sim8	T_BayesC-d
0	0	0	50_5	rep8	sim8	T_BayesC-d
1	0.1	0.181818	50_10	rep8	sim8	T_BayesC-d
1	0.4	0.571429	50_25	rep8	sim8	T_BayesC-d
1	0.8	0.888889	50_50	rep8	sim8	T_BayesC-d
0	0	0	100_5	rep8	sim8	T_BayesC-d
1	0.1	0.181818	100_10	rep8	sim8	T_BayesC-d
1	0.4	0.571429	100_25	rep8	sim8	T_BayesC-d
1	0.4	0.571429	100_50	rep8	sim8	T_BayesC-d
1	0.9	0.947368	100_100	rep8	sim8	T_BayesC-d
0	0	0	200_5	rep8	sim8	T_BayesC-d
0	0	0	200_10	rep8	sim8	T_BayesC-d
0	0	0	200_25	rep8	sim8	T_BayesC-d
1	0.4	0.571429	200_50	rep8	sim8	T_BayesC-d
1	0.9	0.947368	200_100	rep8	sim8	T_BayesC-d
1	1	1	200_200	rep8	sim8	T_BayesC-d
0	0	0	10_5	rep8	sim8	T_BayesC-v
0	0	0	10_10	rep8	sim8	T_BayesC-v
0	0	0	50_5	rep8	sim8	T_BayesC-v
0	0	0	50_10	rep8	sim8	T_BayesC-v
0	0	0	50_25	rep8	sim8	T_BayesC-v
1	0.1	0.181818	50_50	rep8	sim8	T_BayesC-v
0	0	0	100_5	rep8	sim8	T_BayesC-v
0	0	0	100_10	rep8	sim8	T_BayesC-v
0	0	0	100_25	rep8	sim8	T_BayesC-v
0.5	0.1	0.166667	100_50	rep8	sim8	T_BayesC-v
0	0	0	100_100	rep8	sim8	T_BayesC-v
0	0	0	200_5	rep8	sim8	T_BayesC-v
0	0	0	200_10	rep8	sim8	T_BayesC-v
0	0	0	200_25	rep8	sim8	T_BayesC-v
0.5	0.1	0.166667	200_50	rep8	sim8	T_BayesC-v
0.666667	0.2	0.307692	200_100	rep8	sim8	T_BayesC-v
0.75	0.3	0.428571	200_200	rep8	sim8	T_BayesC-v
1	0.1	0.181818	10_5	rep8	sim8	T_BayesR-b
1	0.1	0.181818	10_10	rep8	sim8	T_BayesR-b
0	0	0	50_5	rep8	sim8	T_BayesR-b
0	0	0	50_10	rep8	sim8	T_BayesR-b
1	0.1	0.181818	50_25	rep8	sim8	T_BayesR-b
1	0.7	0.823529	50_50	rep8	sim8	T_BayesR-b
0	0	0	100_5	rep8	sim8	T_BayesR-b
0.5	0.1	0.166667	100_10	rep8	sim8	T_BayesR-b
0.666667	0.2	0.307692	100_25	rep8	sim8	T_BayesR-b
0.75	0.3	0.428571	100_50	rep8	sim8	T_BayesR-b
0.875	0.7	0.777778	100_100	rep8	sim8	T_BayesR-b
0	0	0	200_5	rep8	sim8	T_BayesR-b
0	0	0	200_10	rep8	sim8	T_BayesR-b
0	0	0	200_25	rep8	sim8	T_BayesR-b
0.8	0.4	0.533333	200_50	rep8	sim8	T_BayesR-b
0.857143	0.6	0.705882	200_100	rep8	sim8	T_BayesR-b
0.9	0.9	0.9	200_200	rep8	sim8	T_BayesR-b
1	0.2	0.333333	10_5	rep8	sim8	T_BayesR-d
1	0.5	0.666667	10_10	rep8	sim8	T_BayesR-d
0	0	0	50_5	rep8	sim8	T_BayesR-d
1	0.2	0.333333	50_10	rep8	sim8	T_BayesR-d
1	0.4	0.571429	50_25	rep8	sim8	T_BayesR-d
1	0.8	0.888889	50_50	rep8	sim8	T_BayesR-d
0	0	0	100_5	rep8	sim8	T_BayesR-d
1	0.1	0.181818	100_10	rep8	sim8	T_BayesR-d
1	0.4	0.571429	100_25	rep8	sim8	T_BayesR-d
1	0.5	0.666667	100_50	rep8	sim8	T_BayesR-d
1	0.9	0.947368	100_100	rep8	sim8	T_BayesR-d
0	0	0	200_5	rep8	sim8	T_BayesR-d
0	0	0	200_10	rep8	sim8	T_BayesR-d
0	0	0	200_25	rep8	sim8	T_BayesR-d
1	0.4	0.571429	200_50	rep8	sim8	T_BayesR-d
1	1	1	200_100	rep8	sim8	T_BayesR-d
1	1	1	200_200	rep8	sim8	T_BayesR-d
0	0	0	10_5	rep8	sim8	T_BayesR-v
0	0	0	10_10	rep8	sim8	T_BayesR-v
0	0	0	50_5	rep8	sim8	T_BayesR-v
0	0	0	50_10	rep8	sim8	T_BayesR-v
0	0	0	50_25	rep8	sim8	T_BayesR-v
1	0.1	0.181818	50_50	rep8	sim8	T_BayesR-v
0	0	0	100_5	rep8	sim8	T_BayesR-v
0	0	0	100_10	rep8	sim8	T_BayesR-v
0	0	0	100_25	rep8	sim8	T_BayesR-v
0.5	0.1	0.166667	100_50	rep8	sim8	T_BayesR-v
0	0	0	100_100	rep8	sim8	T_BayesR-v
0	0	0	200_5	rep8	sim8	T_BayesR-v
0	0	0	200_10	rep8	sim8	T_BayesR-v
0	0	0	200_25	rep8	sim8	T_BayesR-v
0.5	0.1	0.166667	200_50	rep8	sim8	T_BayesR-v
0.666667	0.2	0.307692	200_100	rep8	sim8	T_BayesR-v
0.75	0.3	0.428571	200_200	rep8	sim8	T_BayesR-v
1	0.3	0.461538	10_5	rep9	sim8	T_BayesC-b
1	0.5	0.666667	10_10	rep9	sim8	T_BayesC-b
0	0	0	50_5	rep9	sim8	T_BayesC-b
1	0.1	0.181818	50_10	rep9	sim8	T_BayesC-b
1	0.3	0.461538	50_25	rep9	sim8	T_BayesC-b
1	0.2	0.333333	50_50	rep9	sim8	T_BayesC-b
0	0	0	100_5	rep9	sim8	T_BayesC-b
1	0.1	0.181818	100_10	rep9	sim8	T_BayesC-b
1	0.4	0.571429	100_25	rep9	sim8	T_BayesC-b
1	0.6	0.75	100_50	rep9	sim8	T_BayesC-b
1	0.9	0.947368	100_100	rep9	sim8	T_BayesC-b
0	0	0	200_5	rep9	sim8	T_BayesC-b
0	0	0	200_10	rep9	sim8	T_BayesC-b
0	0	0	200_25	rep9	sim8	T_BayesC-b
1	0.1	0.181818	200_50	rep9	sim8	T_BayesC-b
1	0.4	0.571429	200_100	rep9	sim8	T_BayesC-b
1	1	1	200_200	rep9	sim8	T_BayesC-b
1	0.4	0.571429	10_5	rep9	sim8	T_BayesC-d
1	0.5	0.666667	10_10	rep9	sim8	T_BayesC-d
0	0	0	50_5	rep9	sim8	T_BayesC-d
0	0	0	50_10	rep9	sim8	T_BayesC-d
1	0.6	0.75	50_25	rep9	sim8	T_BayesC-d
1	0.7	0.823529	50_50	rep9	sim8	T_BayesC-d
0	0	0	100_5	rep9	sim8	T_BayesC-d
0	0	0	100_10	rep9	sim8	T_BayesC-d
1	0.2	0.333333	100_25	rep9	sim8	T_BayesC-d
1	0.7	0.823529	100_50	rep9	sim8	T_BayesC-d
1	1	1	100_100	rep9	sim8	T_BayesC-d
0	0	0	200_5	rep9	sim8	T_BayesC-d
1	0.1	0.181818	200_10	rep9	sim8	T_BayesC-d
1	0.1	0.181818	200_25	rep9	sim8	T_BayesC-d
1	0.3	0.461538	200_50	rep9	sim8	T_BayesC-d
1	0.8	0.888889	200_100	rep9	sim8	T_BayesC-d
1	1	1	200_200	rep9	sim8	T_BayesC-d
1	0.2	0.333333	10_5	rep9	sim8	T_BayesC-v
1	0.3	0.461538	10_10	rep9	sim8	T_BayesC-v
0	0	0	50_5	rep9	sim8	T_BayesC-v
0	0	0	50_10	rep9	sim8	T_BayesC-v
1	0.2	0.333333	50_25	rep9	sim8	T_BayesC-v
1	0.2	0.333333	50_50	rep9	sim8	T_BayesC-v
0	0	0	100_5	rep9	sim8	T_BayesC-v
1	0.1	0.181818	100_10	rep9	sim8	T_BayesC-v
1	0.4	0.571429	100_25	rep9	sim8	T_BayesC-v
1	0.2	0.333333	100_50	rep9	sim8	T_BayesC-v
1	0.5	0.666667	100_100	rep9	sim8	T_BayesC-v
0	0	0	200_5	rep9	sim8	T_BayesC-v
1	0.1	0.181818	200_10	rep9	sim8	T_BayesC-v
0	0	0	200_25	rep9	sim8	T_BayesC-v
1	0.2	0.333333	200_50	rep9	sim8	T_BayesC-v
1	0.2	0.333333	200_100	rep9	sim8	T_BayesC-v
1	1	1	200_200	rep9	sim8	T_BayesC-v
1	0.3	0.461538	10_5	rep9	sim8	T_BayesR-b
1	0.5	0.666667	10_10	rep9	sim8	T_BayesR-b
0	0	0	50_5	rep9	sim8	T_BayesR-b
1	0.1	0.181818	50_10	rep9	sim8	T_BayesR-b
1	0.4	0.571429	50_25	rep9	sim8	T_BayesR-b
1	0.2	0.333333	50_50	rep9	sim8	T_BayesR-b
0	0	0	100_5	rep9	sim8	T_BayesR-b
1	0.1	0.181818	100_10	rep9	sim8	T_BayesR-b
1	0.4	0.571429	100_25	rep9	sim8	T_BayesR-b
1	0.5	0.666667	100_50	rep9	sim8	T_BayesR-b
1	0.9	0.947368	100_100	rep9	sim8	T_BayesR-b
0	0	0	200_5	rep9	sim8	T_BayesR-b
0	0	0	200_10	rep9	sim8	T_BayesR-b
1	0.1	0.181818	200_25	rep9	sim8	T_BayesR-b
1	0.1	0.181818	200_50	rep9	sim8	T_BayesR-b
1	0.5	0.666667	200_100	rep9	sim8	T_BayesR-b
1	1	1	200_200	rep9	sim8	T_BayesR-b
1	0.4	0.571429	10_5	rep9	sim8	T_BayesR-d
1	0.5	0.666667	10_10	rep9	sim8	T_BayesR-d
0	0	0	50_5	rep9	sim8	T_BayesR-d
1	0.1	0.181818	50_10	rep9	sim8	T_BayesR-d
1	0.5	0.666667	50_25	rep9	sim8	T_BayesR-d
1	0.8	0.888889	50_50	rep9	sim8	T_BayesR-d
0	0	0	100_5	rep9	sim8	T_BayesR-d
0	0	0	100_10	rep9	sim8	T_BayesR-d
1	0.2	0.333333	100_25	rep9	sim8	T_BayesR-d
1	0.7	0.823529	100_50	rep9	sim8	T_BayesR-d
1	1	1	100_100	rep9	sim8	T_BayesR-d
0	0	0	200_5	rep9	sim8	T_BayesR-d
1	0.1	0.181818	200_10	rep9	sim8	T_BayesR-d
1	0.1	0.181818	200_25	rep9	sim8	T_BayesR-d
1	0.3	0.461538	200_50	rep9	sim8	T_BayesR-d
1	0.7	0.823529	200_100	rep9	sim8	T_BayesR-d
1	1	1	200_200	rep9	sim8	T_BayesR-d
1	0.2	0.333333	10_5	rep9	sim8	T_BayesR-v
1	0.3	0.461538	10_10	rep9	sim8	T_BayesR-v
0	0	0	50_5	rep9	sim8	T_BayesR-v
0	0	0	50_10	rep9	sim8	T_BayesR-v
1	0.2	0.333333	50_25	rep9	sim8	T_BayesR-v
1	0.2	0.333333	50_50	rep9	sim8	T_BayesR-v
0	0	0	100_5	rep9	sim8	T_BayesR-v
1	0.1	0.181818	100_10	rep9	sim8	T_BayesR-v
1	0.4	0.571429	100_25	rep9	sim8	T_BayesR-v
1	0.2	0.333333	100_50	rep9	sim8	T_BayesR-v
1	0.4	0.571429	100_100	rep9	sim8	T_BayesR-v
0	0	0	200_5	rep9	sim8	T_BayesR-v
1	0.1	0.181818	200_10	rep9	sim8	T_BayesR-v
0	0	0	200_25	rep9	sim8	T_BayesR-v
1	0.2	0.333333	200_50	rep9	sim8	T_BayesR-v
1	0.2	0.333333	200_100	rep9	sim8	T_BayesR-v
1	1	1	200_200	rep9	sim8	T_BayesR-v
1	0.1	0.181818	10_5	rep10	sim8	T_BayesC-b
1	0.1	0.181818	10_10	rep10	sim8	T_BayesC-b
0	0	0	50_5	rep10	sim8	T_BayesC-b
0	0	0	50_10	rep10	sim8	T_BayesC-b
1	0.2	0.333333	50_25	rep10	sim8	T_BayesC-b
1	0.7	0.823529	50_50	rep10	sim8	T_BayesC-b
0	0	0	100_5	rep10	sim8	T_BayesC-b
0	0	0	100_10	rep10	sim8	T_BayesC-b
1	0.3	0.461538	100_25	rep10	sim8	T_BayesC-b
1	0.3	0.461538	100_50	rep10	sim8	T_BayesC-b
1	0.7	0.823529	100_100	rep10	sim8	T_BayesC-b
1	0.1	0.181818	200_5	rep10	sim8	T_BayesC-b
0	0	0	200_10	rep10	sim8	T_BayesC-b
1	0.1	0.181818	200_25	rep10	sim8	T_BayesC-b
1	0.1	0.181818	200_50	rep10	sim8	T_BayesC-b
1	0.6	0.75	200_100	rep10	sim8	T_BayesC-b
1	0.8	0.888889	200_200	rep10	sim8	T_BayesC-b
1	0.2	0.333333	10_5	rep10	sim8	T_BayesC-d
1	0.3	0.461538	10_10	rep10	sim8	T_BayesC-d
0	0	0	50_5	rep10	sim8	T_BayesC-d
0	0	0	50_10	rep10	sim8	T_BayesC-d
1	0.3	0.461538	50_25	rep10	sim8	T_BayesC-d
1	1	1	50_50	rep10	sim8	T_BayesC-d
0	0	0	100_5	rep10	sim8	T_BayesC-d
0	0	0	100_10	rep10	sim8	T_BayesC-d
1	0.4	0.571429	100_25	rep10	sim8	T_BayesC-d
1	0.5	0.666667	100_50	rep10	sim8	T_BayesC-d
1	0.9	0.947368	100_100	rep10	sim8	T_BayesC-d
0	0	0	200_5	rep10	sim8	T_BayesC-d
0	0	0	200_10	rep10	sim8	T_BayesC-d
1	0.1	0.181818	200_25	rep10	sim8	T_BayesC-d
1	0.4	0.571429	200_50	rep10	sim8	T_BayesC-d
1	0.8	0.888889	200_100	rep10	sim8	T_BayesC-d
1	1	1	200_200	rep10	sim8	T_BayesC-d
1	0.1	0.181818	10_5	rep10	sim8	T_BayesC-v
0	0	0	10_10	rep10	sim8	T_BayesC-v
0	0	0	50_5	rep10	sim8	T_BayesC-v
0	0	0	50_10	rep10	sim8	T_BayesC-v
0	0	0	50_25	rep10	sim8	T_BayesC-v
1	0.1	0.181818	50_50	rep10	sim8	T_BayesC-v
0	0	0	100_5	rep10	sim8	T_BayesC-v
0	0	0	100_10	rep10	sim8	T_BayesC-v
0	0	0	100_25	rep10	sim8	T_BayesC-v
0	0	0	100_50	rep10	sim8	T_BayesC-v
1	0.2	0.333333	100_100	rep10	sim8	T_BayesC-v
0	0	0	200_5	rep10	sim8	T_BayesC-v
0	0	0	200_10	rep10	sim8	T_BayesC-v
1	0.1	0.181818	200_25	rep10	sim8	T_BayesC-v
1	0.1	0.181818	200_50	rep10	sim8	T_BayesC-v
0	0	0	200_100	rep10	sim8	T_BayesC-v
1	0.1	0.181818	200_200	rep10	sim8	T_BayesC-v
1	0.1	0.181818	10_5	rep10	sim8	T_BayesR-b
1	0.1	0.181818	10_10	rep10	sim8	T_BayesR-b
0	0	0	50_5	rep10	sim8	T_BayesR-b
0	0	0	50_10	rep10	sim8	T_BayesR-b
1	0.2	0.333333	50_25	rep10	sim8	T_BayesR-b
1	0.7	0.823529	50_50	rep10	sim8	T_BayesR-b
0	0	0	100_5	rep10	sim8	T_BayesR-b
0	0	0	100_10	rep10	sim8	T_BayesR-b
1	0.3	0.461538	100_25	rep10	sim8	T_BayesR-b
1	0.3	0.461538	100_50	rep10	sim8	T_BayesR-b
1	0.7	0.823529	100_100	rep10	sim8	T_BayesR-b
1	0.1	0.181818	200_5	rep10	sim8	T_BayesR-b
0	0	0	200_10	rep10	sim8	T_BayesR-b
1	0.1	0.181818	200_25	rep10	sim8	T_BayesR-b
1	0.1	0.181818	200_50	rep10	sim8	T_BayesR-b
1	0.5	0.666667	200_100	rep10	sim8	T_BayesR-b
1	0.8	0.888889	200_200	rep10	sim8	T_BayesR-b
1	0.2	0.333333	10_5	rep10	sim8	T_BayesR-d
1	0.3	0.461538	10_10	rep10	sim8	T_BayesR-d
0	0	0	50_5	rep10	sim8	T_BayesR-d
0	0	0	50_10	rep10	sim8	T_BayesR-d
1	0.3	0.461538	50_25	rep10	sim8	T_BayesR-d
1	1	1	50_50	rep10	sim8	T_BayesR-d
0	0	0	100_5	rep10	sim8	T_BayesR-d
0	0	0	100_10	rep10	sim8	T_BayesR-d
1	0.5	0.666667	100_25	rep10	sim8	T_BayesR-d
1	0.6	0.75	100_50	rep10	sim8	T_BayesR-d
1	0.9	0.947368	100_100	rep10	sim8	T_BayesR-d
0	0	0	200_5	rep10	sim8	T_BayesR-d
0	0	0	200_10	rep10	sim8	T_BayesR-d
1	0.2	0.333333	200_25	rep10	sim8	T_BayesR-d
1	0.4	0.571429	200_50	rep10	sim8	T_BayesR-d
1	0.8	0.888889	200_100	rep10	sim8	T_BayesR-d
1	1	1	200_200	rep10	sim8	T_BayesR-d
1	0.1	0.181818	10_5	rep10	sim8	T_BayesR-v
0	0	0	10_10	rep10	sim8	T_BayesR-v
0	0	0	50_5	rep10	sim8	T_BayesR-v
0	0	0	50_10	rep10	sim8	T_BayesR-v
0	0	0	50_25	rep10	sim8	T_BayesR-v
1	0.1	0.181818	50_50	rep10	sim8	T_BayesR-v
0	0	0	100_5	rep10	sim8	T_BayesR-v
0	0	0	100_10	rep10	sim8	T_BayesR-v
0	0	0	100_25	rep10	sim8	T_BayesR-v
0	0	0	100_50	rep10	sim8	T_BayesR-v
1	0.2	0.333333	100_100	rep10	sim8	T_BayesR-v
0	0	0	200_5	rep10	sim8	T_BayesR-v
0	0	0	200_10	rep10	sim8	T_BayesR-v
1	0.1	0.181818	200_25	rep10	sim8	T_BayesR-v
1	0.1	0.181818	200_50	rep10	sim8	T_BayesR-v
0	0	0	200_100	rep10	sim8	T_BayesR-v
1	0.1	0.181818	200_200	rep10	sim8	T_BayesR-v
1	0.3	0.461538	10_5	rep1	sim9	T_BayesC-b
1	0.5	0.666667	10_10	rep1	sim9	T_BayesC-b
1	0.4	0.571429	50_5	rep1	sim9	T_BayesC-b
1	0.3	0.461538	50_10	rep1	sim9	T_BayesC-b
1	1	1	50_25	rep1	sim9	T_BayesC-b
1	1	1	50_50	rep1	sim9	T_BayesC-b
1	0.3	0.461538	100_5	rep1	sim9	T_BayesC-b
1	0.4	0.571429	100_10	rep1	sim9	T_BayesC-b
1	0.4	0.571429	100_25	rep1	sim9	T_BayesC-b
1	1	1	100_50	rep1	sim9	T_BayesC-b
1	1	1	100_100	rep1	sim9	T_BayesC-b
0	0	0	200_5	rep1	sim9	T_BayesC-b
1	0.2	0.333333	200_10	rep1	sim9	T_BayesC-b
1	0.2	0.333333	200_25	rep1	sim9	T_BayesC-b
1	0.3	0.461538	200_50	rep1	sim9	T_BayesC-b
1	0.8	0.888889	200_100	rep1	sim9	T_BayesC-b
1	1	1	200_200	rep1	sim9	T_BayesC-b
1	0.3	0.461538	10_5	rep1	sim9	T_BayesC-d
1	0.6	0.75	10_10	rep1	sim9	T_BayesC-d
1	0.5	0.666667	50_5	rep1	sim9	T_BayesC-d
1	0.3	0.461538	50_10	rep1	sim9	T_BayesC-d
1	0.9	0.947368	50_25	rep1	sim9	T_BayesC-d
1	1	1	50_50	rep1	sim9	T_BayesC-d
1	0.3	0.461538	100_5	rep1	sim9	T_BayesC-d
1	0.4	0.571429	100_10	rep1	sim9	T_BayesC-d
1	0.5	0.666667	100_25	rep1	sim9	T_BayesC-d
1	1	1	100_50	rep1	sim9	T_BayesC-d
1	1	1	100_100	rep1	sim9	T_BayesC-d
1	0.1	0.181818	200_5	rep1	sim9	T_BayesC-d
1	0.3	0.461538	200_10	rep1	sim9	T_BayesC-d
1	0.2	0.333333	200_25	rep1	sim9	T_BayesC-d
1	0.5	0.666667	200_50	rep1	sim9	T_BayesC-d
1	0.8	0.888889	200_100	rep1	sim9	T_BayesC-d
1	1	1	200_200	rep1	sim9	T_BayesC-d
1	0.3	0.461538	10_5	rep1	sim9	T_BayesC-v
1	0.3	0.461538	10_10	rep1	sim9	T_BayesC-v
1	0.2	0.333333	50_5	rep1	sim9	T_BayesC-v
1	0.2	0.333333	50_10	rep1	sim9	T_BayesC-v
1	0.7	0.823529	50_25	rep1	sim9	T_BayesC-v
1	0.6	0.75	50_50	rep1	sim9	T_BayesC-v
1	0.2	0.333333	100_5	rep1	sim9	T_BayesC-v
1	0.2	0.333333	100_10	rep1	sim9	T_BayesC-v
1	0.4	0.571429	100_25	rep1	sim9	T_BayesC-v
1	0.6	0.75	100_50	rep1	sim9	T_BayesC-v
1	1	1	100_100	rep1	sim9	T_BayesC-v
1	0.1	0.181818	200_5	rep1	sim9	T_BayesC-v
1	0.1	0.181818	200_10	rep1	sim9	T_BayesC-v
1	0.1	0.181818	200_25	rep1	sim9	T_BayesC-v
1	0.5	0.666667	200_50	rep1	sim9	T_BayesC-v
1	0.3	0.461538	200_100	rep1	sim9	T_BayesC-v
1	0.9	0.947368	200_200	rep1	sim9	T_BayesC-v
1	0.3	0.461538	10_5	rep1	sim9	T_BayesR-b
1	0.6	0.75	10_10	rep1	sim9	T_BayesR-b
1	0.3	0.461538	50_5	rep1	sim9	T_BayesR-b
1	0.3	0.461538	50_10	rep1	sim9	T_BayesR-b
1	1	1	50_25	rep1	sim9	T_BayesR-b
1	1	1	50_50	rep1	sim9	T_BayesR-b
1	0.3	0.461538	100_5	rep1	sim9	T_BayesR-b
1	0.4	0.571429	100_10	rep1	sim9	T_BayesR-b
1	0.4	0.571429	100_25	rep1	sim9	T_BayesR-b
1	1	1	100_50	rep1	sim9	T_BayesR-b
1	1	1	100_100	rep1	sim9	T_BayesR-b
0	0	0	200_5	rep1	sim9	T_BayesR-b
1	0.2	0.333333	200_10	rep1	sim9	T_BayesR-b
1	0.3	0.461538	200_25	rep1	sim9	T_BayesR-b
1	0.4	0.571429	200_50	rep1	sim9	T_BayesR-b
1	0.8	0.888889	200_100	rep1	sim9	T_BayesR-b
1	1	1	200_200	rep1	sim9	T_BayesR-b
1	0.3	0.461538	10_5	rep1	sim9	T_BayesR-d
1	0.6	0.75	10_10	rep1	sim9	T_BayesR-d
1	0.5	0.666667	50_5	rep1	sim9	T_BayesR-d
1	0.3	0.461538	50_10	rep1	sim9	T_BayesR-d
1	0.9	0.947368	50_25	rep1	sim9	T_BayesR-d
1	1	1	50_50	rep1	sim9	T_BayesR-d
1	0.3	0.461538	100_5	rep1	sim9	T_BayesR-d
1	0.4	0.571429	100_10	rep1	sim9	T_BayesR-d
1	0.5	0.666667	100_25	rep1	sim9	T_BayesR-d
1	1	1	100_50	rep1	sim9	T_BayesR-d
1	1	1	100_100	rep1	sim9	T_BayesR-d
1	0.1	0.181818	200_5	rep1	sim9	T_BayesR-d
1	0.2	0.333333	200_10	rep1	sim9	T_BayesR-d
1	0.3	0.461538	200_25	rep1	sim9	T_BayesR-d
1	0.5	0.666667	200_50	rep1	sim9	T_BayesR-d
1	0.8	0.888889	200_100	rep1	sim9	T_BayesR-d
1	1	1	200_200	rep1	sim9	T_BayesR-d
1	0.3	0.461538	10_5	rep1	sim9	T_BayesR-v
1	0.3	0.461538	10_10	rep1	sim9	T_BayesR-v
1	0.2	0.333333	50_5	rep1	sim9	T_BayesR-v
1	0.2	0.333333	50_10	rep1	sim9	T_BayesR-v
1	0.7	0.823529	50_25	rep1	sim9	T_BayesR-v
1	0.6	0.75	50_50	rep1	sim9	T_BayesR-v
1	0.2	0.333333	100_5	rep1	sim9	T_BayesR-v
1	0.2	0.333333	100_10	rep1	sim9	T_BayesR-v
1	0.4	0.571429	100_25	rep1	sim9	T_BayesR-v
1	0.6	0.75	100_50	rep1	sim9	T_BayesR-v
1	1	1	100_100	rep1	sim9	T_BayesR-v
1	0.1	0.181818	200_5	rep1	sim9	T_BayesR-v
1	0.1	0.181818	200_10	rep1	sim9	T_BayesR-v
1	0.1	0.181818	200_25	rep1	sim9	T_BayesR-v
1	0.5	0.666667	200_50	rep1	sim9	T_BayesR-v
1	0.3	0.461538	200_100	rep1	sim9	T_BayesR-v
1	0.9	0.947368	200_200	rep1	sim9	T_BayesR-v
1	0.2	0.333333	10_5	rep2	sim9	T_BayesC-b
1	0.7	0.823529	10_10	rep2	sim9	T_BayesC-b
1	0.3	0.461538	50_5	rep2	sim9	T_BayesC-b
1	0.4	0.571429	50_10	rep2	sim9	T_BayesC-b
1	0.9	0.947368	50_25	rep2	sim9	T_BayesC-b
1	1	1	50_50	rep2	sim9	T_BayesC-b
1	0.3	0.461538	100_5	rep2	sim9	T_BayesC-b
1	0.7	0.823529	100_10	rep2	sim9	T_BayesC-b
1	0.7	0.823529	100_25	rep2	sim9	T_BayesC-b
1	0.9	0.947368	100_50	rep2	sim9	T_BayesC-b
1	1	1	100_100	rep2	sim9	T_BayesC-b
1	0.1	0.181818	200_5	rep2	sim9	T_BayesC-b
1	0.2	0.333333	200_10	rep2	sim9	T_BayesC-b
1	0.5	0.666667	200_25	rep2	sim9	T_BayesC-b
1	0.8	0.888889	200_50	rep2	sim9	T_BayesC-b
1	0.7	0.823529	200_100	rep2	sim9	T_BayesC-b
1	1	1	200_200	rep2	sim9	T_BayesC-b
1	0.2	0.333333	10_5	rep2	sim9	T_BayesC-d
1	0.8	0.888889	10_10	rep2	sim9	T_BayesC-d
1	0.4	0.571429	50_5	rep2	sim9	T_BayesC-d
1	0.4	0.571429	50_10	rep2	sim9	T_BayesC-d
1	0.9	0.947368	50_25	rep2	sim9	T_BayesC-d
1	1	1	50_50	rep2	sim9	T_BayesC-d
1	0.4	0.571429	100_5	rep2	sim9	T_BayesC-d
1	0.5	0.666667	100_10	rep2	sim9	T_BayesC-d
1	0.8	0.888889	100_25	rep2	sim9	T_BayesC-d
1	0.9	0.947368	100_50	rep2	sim9	T_BayesC-d
1	1	1	100_100	rep2	sim9	T_BayesC-d
1	0.1	0.181818	200_5	rep2	sim9	T_BayesC-d
1	0.2	0.333333	200_10	rep2	sim9	T_BayesC-d
1	0.6	0.75	200_25	rep2	sim9	T_BayesC-d
1	0.7	0.823529	200_50	rep2	sim9	T_BayesC-d
1	0.8	0.888889	200_100	rep2	sim9	T_BayesC-d
1	1	1	200_200	rep2	sim9	T_BayesC-d
1	0.1	0.181818	10_5	rep2	sim9	T_BayesC-v
1	0.5	0.666667	10_10	rep2	sim9	T_BayesC-v
1	0.1	0.181818	50_5	rep2	sim9	T_BayesC-v
0	0	0	50_10	rep2	sim9	T_BayesC-v
1	0.7	0.823529	50_25	rep2	sim9	T_BayesC-v
1	0.8	0.888889	50_50	rep2	sim9	T_BayesC-v
1	0.1	0.181818	100_5	rep2	sim9	T_BayesC-v
1	0.2	0.333333	100_10	rep2	sim9	T_BayesC-v
1	0.3	0.461538	100_25	rep2	sim9	T_BayesC-v
1	0.7	0.823529	100_50	rep2	sim9	T_BayesC-v
1	0.9	0.947368	100_100	rep2	sim9	T_BayesC-v
0	0	0	200_5	rep2	sim9	T_BayesC-v
1	0.1	0.181818	200_10	rep2	sim9	T_BayesC-v
1	0.6	0.75	200_25	rep2	sim9	T_BayesC-v
1	0.5	0.666667	200_50	rep2	sim9	T_BayesC-v
1	0.7	0.823529	200_100	rep2	sim9	T_BayesC-v
1	1	1	200_200	rep2	sim9	T_BayesC-v
1	0.2	0.333333	10_5	rep2	sim9	T_BayesR-b
1	0.8	0.888889	10_10	rep2	sim9	T_BayesR-b
1	0.3	0.461538	50_5	rep2	sim9	T_BayesR-b
1	0.4	0.571429	50_10	rep2	sim9	T_BayesR-b
1	0.9	0.947368	50_25	rep2	sim9	T_BayesR-b
1	1	1	50_50	rep2	sim9	T_BayesR-b
1	0.3	0.461538	100_5	rep2	sim9	T_BayesR-b
1	0.6	0.75	100_10	rep2	sim9	T_BayesR-b
1	0.8	0.888889	100_25	rep2	sim9	T_BayesR-b
1	0.9	0.947368	100_50	rep2	sim9	T_BayesR-b
1	1	1	100_100	rep2	sim9	T_BayesR-b
1	0.1	0.181818	200_5	rep2	sim9	T_BayesR-b
1	0.2	0.333333	200_10	rep2	sim9	T_BayesR-b
1	0.6	0.75	200_25	rep2	sim9	T_BayesR-b
1	0.8	0.888889	200_50	rep2	sim9	T_BayesR-b
1	0.8	0.888889	200_100	rep2	sim9	T_BayesR-b
1	1	1	200_200	rep2	sim9	T_BayesR-b
1	0.3	0.461538	10_5	rep2	sim9	T_BayesR-d
1	0.8	0.888889	10_10	rep2	sim9	T_BayesR-d
1	0.5	0.666667	50_5	rep2	sim9	T_BayesR-d
1	0.4	0.571429	50_10	rep2	sim9	T_BayesR-d
1	0.9	0.947368	50_25	rep2	sim9	T_BayesR-d
1	1	1	50_50	rep2	sim9	T_BayesR-d
1	0.4	0.571429	100_5	rep2	sim9	T_BayesR-d
1	0.6	0.75	100_10	rep2	sim9	T_BayesR-d
1	0.8	0.888889	100_25	rep2	sim9	T_BayesR-d
1	0.9	0.947368	100_50	rep2	sim9	T_BayesR-d
1	1	1	100_100	rep2	sim9	T_BayesR-d
1	0.1	0.181818	200_5	rep2	sim9	T_BayesR-d
1	0.2	0.333333	200_10	rep2	sim9	T_BayesR-d
1	0.6	0.75	200_25	rep2	sim9	T_BayesR-d
1	0.9	0.947368	200_50	rep2	sim9	T_BayesR-d
1	0.8	0.888889	200_100	rep2	sim9	T_BayesR-d
1	1	1	200_200	rep2	sim9	T_BayesR-d
1	0.1	0.181818	10_5	rep2	sim9	T_BayesR-v
1	0.5	0.666667	10_10	rep2	sim9	T_BayesR-v
1	0.1	0.181818	50_5	rep2	sim9	T_BayesR-v
0	0	0	50_10	rep2	sim9	T_BayesR-v
1	0.7	0.823529	50_25	rep2	sim9	T_BayesR-v
1	0.8	0.888889	50_50	rep2	sim9	T_BayesR-v
1	0.1	0.181818	100_5	rep2	sim9	T_BayesR-v
1	0.2	0.333333	100_10	rep2	sim9	T_BayesR-v
1	0.3	0.461538	100_25	rep2	sim9	T_BayesR-v
1	0.7	0.823529	100_50	rep2	sim9	T_BayesR-v
1	0.9	0.947368	100_100	rep2	sim9	T_BayesR-v
0	0	0	200_5	rep2	sim9	T_BayesR-v
1	0.1	0.181818	200_10	rep2	sim9	T_BayesR-v
1	0.6	0.75	200_25	rep2	sim9	T_BayesR-v
1	0.5	0.666667	200_50	rep2	sim9	T_BayesR-v
1	0.6	0.75	200_100	rep2	sim9	T_BayesR-v
1	1	1	200_200	rep2	sim9	T_BayesR-v
1	0.4	0.571429	10_5	rep3	sim9	T_BayesC-b
1	0.7	0.823529	10_10	rep3	sim9	T_BayesC-b
1	0.5	0.666667	50_5	rep3	sim9	T_BayesC-b
1	0.5	0.666667	50_10	rep3	sim9	T_BayesC-b
1	0.9	0.947368	50_25	rep3	sim9	T_BayesC-b
1	0.9	0.947368	50_50	rep3	sim9	T_BayesC-b
1	0.2	0.333333	100_5	rep3	sim9	T_BayesC-b
1	0.3	0.461538	100_10	rep3	sim9	T_BayesC-b
1	0.7	0.823529	100_25	rep3	sim9	T_BayesC-b
1	0.8	0.888889	100_50	rep3	sim9	T_BayesC-b
1	1	1	100_100	rep3	sim9	T_BayesC-b
1	0.2	0.333333	200_5	rep3	sim9	T_BayesC-b
1	0.3	0.461538	200_10	rep3	sim9	T_BayesC-b
1	0.5	0.666667	200_25	rep3	sim9	T_BayesC-b
1	0.7	0.823529	200_50	rep3	sim9	T_BayesC-b
1	0.7	0.823529	200_100	rep3	sim9	T_BayesC-b
1	1	1	200_200	rep3	sim9	T_BayesC-b
1	0.4	0.571429	10_5	rep3	sim9	T_BayesC-d
1	0.8	0.888889	10_10	rep3	sim9	T_BayesC-d
1	0.5	0.666667	50_5	rep3	sim9	T_BayesC-d
1	0.7	0.823529	50_10	rep3	sim9	T_BayesC-d
1	0.9	0.947368	50_25	rep3	sim9	T_BayesC-d
1	1	1	50_50	rep3	sim9	T_BayesC-d
1	0.3	0.461538	100_5	rep3	sim9	T_BayesC-d
1	0.4	0.571429	100_10	rep3	sim9	T_BayesC-d
1	1	1	100_25	rep3	sim9	T_BayesC-d
1	0.8	0.888889	100_50	rep3	sim9	T_BayesC-d
1	1	1	100_100	rep3	sim9	T_BayesC-d
1	0.1	0.181818	200_5	rep3	sim9	T_BayesC-d
1	0.3	0.461538	200_10	rep3	sim9	T_BayesC-d
1	0.4	0.571429	200_25	rep3	sim9	T_BayesC-d
1	0.7	0.823529	200_50	rep3	sim9	T_BayesC-d
1	0.9	0.947368	200_100	rep3	sim9	T_BayesC-d
1	1	1	200_200	rep3	sim9	T_BayesC-d
1	0.4	0.571429	10_5	rep3	sim9	T_BayesC-v
1	0.5	0.666667	10_10	rep3	sim9	T_BayesC-v
1	0.2	0.333333	50_5	rep3	sim9	T_BayesC-v
1	0.4	0.571429	50_10	rep3	sim9	T_BayesC-v
1	0.5	0.666667	50_25	rep3	sim9	T_BayesC-v
1	0.8	0.888889	50_50	rep3	sim9	T_BayesC-v
1	0.2	0.333333	100_5	rep3	sim9	T_BayesC-v
1	0.1	0.181818	100_10	rep3	sim9	T_BayesC-v
1	0.6	0.75	100_25	rep3	sim9	T_BayesC-v
1	0.7	0.823529	100_50	rep3	sim9	T_BayesC-v
1	0.9	0.947368	100_100	rep3	sim9	T_BayesC-v
1	0.1	0.181818	200_5	rep3	sim9	T_BayesC-v
1	0.2	0.333333	200_10	rep3	sim9	T_BayesC-v
1	0.3	0.461538	200_25	rep3	sim9	T_BayesC-v
1	0.3	0.461538	200_50	rep3	sim9	T_BayesC-v
1	0.5	0.666667	200_100	rep3	sim9	T_BayesC-v
1	1	1	200_200	rep3	sim9	T_BayesC-v
1	0.4	0.571429	10_5	rep3	sim9	T_BayesR-b
1	0.7	0.823529	10_10	rep3	sim9	T_BayesR-b
1	0.5	0.666667	50_5	rep3	sim9	T_BayesR-b
1	0.5	0.666667	50_10	rep3	sim9	T_BayesR-b
1	0.9	0.947368	50_25	rep3	sim9	T_BayesR-b
1	0.9	0.947368	50_50	rep3	sim9	T_BayesR-b
1	0.2	0.333333	100_5	rep3	sim9	T_BayesR-b
1	0.3	0.461538	100_10	rep3	sim9	T_BayesR-b
1	0.7	0.823529	100_25	rep3	sim9	T_BayesR-b
1	0.8	0.888889	100_50	rep3	sim9	T_BayesR-b
1	1	1	100_100	rep3	sim9	T_BayesR-b
1	0.2	0.333333	200_5	rep3	sim9	T_BayesR-b
1	0.3	0.461538	200_10	rep3	sim9	T_BayesR-b
1	0.5	0.666667	200_25	rep3	sim9	T_BayesR-b
1	0.7	0.823529	200_50	rep3	sim9	T_BayesR-b
1	0.6	0.75	200_100	rep3	sim9	T_BayesR-b
1	1	1	200_200	rep3	sim9	T_BayesR-b
1	0.4	0.571429	10_5	rep3	sim9	T_BayesR-d
1	0.8	0.888889	10_10	rep3	sim9	T_BayesR-d
1	0.6	0.75	50_5	rep3	sim9	T_BayesR-d
1	0.7	0.823529	50_10	rep3	sim9	T_BayesR-d
1	0.9	0.947368	50_25	rep3	sim9	T_BayesR-d
1	1	1	50_50	rep3	sim9	T_BayesR-d
1	0.3	0.461538	100_5	rep3	sim9	T_BayesR-d
1	0.3	0.461538	100_10	rep3	sim9	T_BayesR-d
1	0.9	0.947368	100_25	rep3	sim9	T_BayesR-d
1	0.8	0.888889	100_50	rep3	sim9	T_BayesR-d
1	1	1	100_100	rep3	sim9	T_BayesR-d
1	0.2	0.333333	200_5	rep3	sim9	T_BayesR-d
1	0.2	0.333333	200_10	rep3	sim9	T_BayesR-d
1	0.4	0.571429	200_25	rep3	sim9	T_BayesR-d
1	0.7	0.823529	200_50	rep3	sim9	T_BayesR-d
1	0.9	0.947368	200_100	rep3	sim9	T_BayesR-d
1	1	1	200_200	rep3	sim9	T_BayesR-d
1	0.4	0.571429	10_5	rep3	sim9	T_BayesR-v
1	0.5	0.666667	10_10	rep3	sim9	T_BayesR-v
1	0.1	0.181818	50_5	rep3	sim9	T_BayesR-v
1	0.4	0.571429	50_10	rep3	sim9	T_BayesR-v
1	0.5	0.666667	50_25	rep3	sim9	T_BayesR-v
1	0.8	0.888889	50_50	rep3	sim9	T_BayesR-v
1	0.2	0.333333	100_5	rep3	sim9	T_BayesR-v
1	0.1	0.181818	100_10	rep3	sim9	T_BayesR-v
1	0.5	0.666667	100_25	rep3	sim9	T_BayesR-v
1	0.7	0.823529	100_50	rep3	sim9	T_BayesR-v
1	0.9	0.947368	100_100	rep3	sim9	T_BayesR-v
1	0.1	0.181818	200_5	rep3	sim9	T_BayesR-v
1	0.2	0.333333	200_10	rep3	sim9	T_BayesR-v
1	0.2	0.333333	200_25	rep3	sim9	T_BayesR-v
1	0.3	0.461538	200_50	rep3	sim9	T_BayesR-v
1	0.4	0.571429	200_100	rep3	sim9	T_BayesR-v
1	1	1	200_200	rep3	sim9	T_BayesR-v
1	0.7	0.823529	10_5	rep4	sim9	T_BayesC-b
1	0.9	0.947368	10_10	rep4	sim9	T_BayesC-b
1	0.5	0.666667	50_5	rep4	sim9	T_BayesC-b
1	0.7	0.823529	50_10	rep4	sim9	T_BayesC-b
1	0.8	0.888889	50_25	rep4	sim9	T_BayesC-b
1	1	1	50_50	rep4	sim9	T_BayesC-b
0	0	0	100_5	rep4	sim9	T_BayesC-b
1	0.3	0.461538	100_10	rep4	sim9	T_BayesC-b
1	0.7	0.823529	100_25	rep4	sim9	T_BayesC-b
1	1	1	100_50	rep4	sim9	T_BayesC-b
1	1	1	100_100	rep4	sim9	T_BayesC-b
1	0.1	0.181818	200_5	rep4	sim9	T_BayesC-b
1	0.1	0.181818	200_10	rep4	sim9	T_BayesC-b
1	0.3	0.461538	200_25	rep4	sim9	T_BayesC-b
1	0.3	0.461538	200_50	rep4	sim9	T_BayesC-b
1	0.9	0.947368	200_100	rep4	sim9	T_BayesC-b
1	1	1	200_200	rep4	sim9	T_BayesC-b
1	0.7	0.823529	10_5	rep4	sim9	T_BayesC-d
1	0.9	0.947368	10_10	rep4	sim9	T_BayesC-d
1	0.5	0.666667	50_5	rep4	sim9	T_BayesC-d
1	0.8	0.888889	50_10	rep4	sim9	T_BayesC-d
1	0.8	0.888889	50_25	rep4	sim9	T_BayesC-d
1	1	1	50_50	rep4	sim9	T_BayesC-d
0	0	0	100_5	rep4	sim9	T_BayesC-d
1	0.4	0.571429	100_10	rep4	sim9	T_BayesC-d
1	0.7	0.823529	100_25	rep4	sim9	T_BayesC-d
1	1	1	100_50	rep4	sim9	T_BayesC-d
1	1	1	100_100	rep4	sim9	T_BayesC-d
1	0.1	0.181818	200_5	rep4	sim9	T_BayesC-d
0	0	0	200_10	rep4	sim9	T_BayesC-d
1	0.4	0.571429	200_25	rep4	sim9	T_BayesC-d
1	0.3	0.461538	200_50	rep4	sim9	T_BayesC-d
1	0.9	0.947368	200_100	rep4	sim9	T_BayesC-d
1	1	1	200_200	rep4	sim9	T_BayesC-d
1	0.5	0.666667	10_5	rep4	sim9	T_BayesC-v
1	0.3	0.461538	10_10	rep4	sim9	T_BayesC-v
1	0.1	0.181818	50_5	rep4	sim9	T_BayesC-v
1	0.2	0.333333	50_10	rep4	sim9	T_BayesC-v
1	0.4	0.571429	50_25	rep4	sim9	T_BayesC-v
1	1	1	50_50	rep4	sim9	T_BayesC-v
0	0	0	100_5	rep4	sim9	T_BayesC-v
1	0.2	0.333333	100_10	rep4	sim9	T_BayesC-v
1	0.3	0.461538	100_25	rep4	sim9	T_BayesC-v
1	0.8	0.888889	100_50	rep4	sim9	T_BayesC-v
1	1	1	100_100	rep4	sim9	T_BayesC-v
0	0	0	200_5	rep4	sim9	T_BayesC-v
1	0.2	0.333333	200_10	rep4	sim9	T_BayesC-v
1	0.3	0.461538	200_25	rep4	sim9	T_BayesC-v
1	0.3	0.461538	200_50	rep4	sim9	T_BayesC-v
1	0.6	0.75	200_100	rep4	sim9	T_BayesC-v
1	1	1	200_200	rep4	sim9	T_BayesC-v
1	0.7	0.823529	10_5	rep4	sim9	T_BayesR-b
1	0.9	0.947368	10_10	rep4	sim9	T_BayesR-b
1	0.5	0.666667	50_5	rep4	sim9	T_BayesR-b
1	0.7	0.823529	50_10	rep4	sim9	T_BayesR-b
1	0.8	0.888889	50_25	rep4	sim9	T_BayesR-b
1	1	1	50_50	rep4	sim9	T_BayesR-b
0	0	0	100_5	rep4	sim9	T_BayesR-b
1	0.4	0.571429	100_10	rep4	sim9	T_BayesR-b
1	0.7	0.823529	100_25	rep4	sim9	T_BayesR-b
1	1	1	100_50	rep4	sim9	T_BayesR-b
1	1	1	100_100	rep4	sim9	T_BayesR-b
1	0.1	0.181818	200_5	rep4	sim9	T_BayesR-b
1	0.1	0.181818	200_10	rep4	sim9	T_BayesR-b
1	0.3	0.461538	200_25	rep4	sim9	T_BayesR-b
1	0.3	0.461538	200_50	rep4	sim9	T_BayesR-b
1	0.9	0.947368	200_100	rep4	sim9	T_BayesR-b
1	1	1	200_200	rep4	sim9	T_BayesR-b
1	0.7	0.823529	10_5	rep4	sim9	T_BayesR-d
1	0.9	0.947368	10_10	rep4	sim9	T_BayesR-d
1	0.5	0.666667	50_5	rep4	sim9	T_BayesR-d
1	0.8	0.888889	50_10	rep4	sim9	T_BayesR-d
1	0.8	0.888889	50_25	rep4	sim9	T_BayesR-d
1	1	1	50_50	rep4	sim9	T_BayesR-d
0	0	0	100_5	rep4	sim9	T_BayesR-d
1	0.4	0.571429	100_10	rep4	sim9	T_BayesR-d
1	0.7	0.823529	100_25	rep4	sim9	T_BayesR-d
1	1	1	100_50	rep4	sim9	T_BayesR-d
1	1	1	100_100	rep4	sim9	T_BayesR-d
1	0.1	0.181818	200_5	rep4	sim9	T_BayesR-d
0	0	0	200_10	rep4	sim9	T_BayesR-d
1	0.4	0.571429	200_25	rep4	sim9	T_BayesR-d
1	0.4	0.571429	200_50	rep4	sim9	T_BayesR-d
1	0.9	0.947368	200_100	rep4	sim9	T_BayesR-d
1	1	1	200_200	rep4	sim9	T_BayesR-d
1	0.4	0.571429	10_5	rep4	sim9	T_BayesR-v
1	0.3	0.461538	10_10	rep4	sim9	T_BayesR-v
1	0.1	0.181818	50_5	rep4	sim9	T_BayesR-v
1	0.1	0.181818	50_10	rep4	sim9	T_BayesR-v
1	0.5	0.666667	50_25	rep4	sim9	T_BayesR-v
1	1	1	50_50	rep4	sim9	T_BayesR-v
0	0	0	100_5	rep4	sim9	T_BayesR-v
1	0.2	0.333333	100_10	rep4	sim9	T_BayesR-v
1	0.2	0.333333	100_25	rep4	sim9	T_BayesR-v
1	0.8	0.888889	100_50	rep4	sim9	T_BayesR-v
1	1	1	100_100	rep4	sim9	T_BayesR-v
1	0.1	0.181818	200_5	rep4	sim9	T_BayesR-v
1	0.2	0.333333	200_10	rep4	sim9	T_BayesR-v
1	0.3	0.461538	200_25	rep4	sim9	T_BayesR-v
1	0.2	0.333333	200_50	rep4	sim9	T_BayesR-v
1	0.7	0.823529	200_100	rep4	sim9	T_BayesR-v
1	1	1	200_200	rep4	sim9	T_BayesR-v
1	0.1	0.181818	10_5	rep5	sim9	T_BayesC-b
1	0.3	0.461538	10_10	rep5	sim9	T_BayesC-b
1	0.1	0.181818	50_5	rep5	sim9	T_BayesC-b
1	0.4	0.571429	50_10	rep5	sim9	T_BayesC-b
1	0.8	0.888889	50_25	rep5	sim9	T_BayesC-b
1	0.9	0.947368	50_50	rep5	sim9	T_BayesC-b
1	0.1	0.181818	100_5	rep5	sim9	T_BayesC-b
1	0.5	0.666667	100_10	rep5	sim9	T_BayesC-b
1	0.7	0.823529	100_25	rep5	sim9	T_BayesC-b
1	0.7	0.823529	100_50	rep5	sim9	T_BayesC-b
1	1	1	100_100	rep5	sim9	T_BayesC-b
0	0	0	200_5	rep5	sim9	T_BayesC-b
1	0.1	0.181818	200_10	rep5	sim9	T_BayesC-b
1	0.3	0.461538	200_25	rep5	sim9	T_BayesC-b
1	0.6	0.75	200_50	rep5	sim9	T_BayesC-b
1	0.6	0.75	200_100	rep5	sim9	T_BayesC-b
1	1	1	200_200	rep5	sim9	T_BayesC-b
1	0.1	0.181818	10_5	rep5	sim9	T_BayesC-d
1	0.3	0.461538	10_10	rep5	sim9	T_BayesC-d
1	0.1	0.181818	50_5	rep5	sim9	T_BayesC-d
1	0.4	0.571429	50_10	rep5	sim9	T_BayesC-d
1	0.8	0.888889	50_25	rep5	sim9	T_BayesC-d
1	0.9	0.947368	50_50	rep5	sim9	T_BayesC-d
1	0.1	0.181818	100_5	rep5	sim9	T_BayesC-d
1	0.6	0.75	100_10	rep5	sim9	T_BayesC-d
1	0.8	0.888889	100_25	rep5	sim9	T_BayesC-d
1	0.8	0.888889	100_50	rep5	sim9	T_BayesC-d
1	1	1	100_100	rep5	sim9	T_BayesC-d
0	0	0	200_5	rep5	sim9	T_BayesC-d
1	0.1	0.181818	200_10	rep5	sim9	T_BayesC-d
1	0.2	0.333333	200_25	rep5	sim9	T_BayesC-d
1	0.6	0.75	200_50	rep5	sim9	T_BayesC-d
1	0.6	0.75	200_100	rep5	sim9	T_BayesC-d
1	1	1	200_200	rep5	sim9	T_BayesC-d
0	0	0	10_5	rep5	sim9	T_BayesC-v
1	0.1	0.181818	10_10	rep5	sim9	T_BayesC-v
0	0	0	50_5	rep5	sim9	T_BayesC-v
1	0.1	0.181818	50_10	rep5	sim9	T_BayesC-v
1	0.5	0.666667	50_25	rep5	sim9	T_BayesC-v
1	0.6	0.75	50_50	rep5	sim9	T_BayesC-v
1	0.1	0.181818	100_5	rep5	sim9	T_BayesC-v
1	0.2	0.333333	100_10	rep5	sim9	T_BayesC-v
1	0.6	0.75	100_25	rep5	sim9	T_BayesC-v
1	0.5	0.666667	100_50	rep5	sim9	T_BayesC-v
1	0.8	0.888889	100_100	rep5	sim9	T_BayesC-v
0	0	0	200_5	rep5	sim9	T_BayesC-v
1	0.4	0.571429	200_10	rep5	sim9	T_BayesC-v
1	0.1	0.181818	200_25	rep5	sim9	T_BayesC-v
1	0.5	0.666667	200_50	rep5	sim9	T_BayesC-v
1	0.4	0.571429	200_100	rep5	sim9	T_BayesC-v
1	1	1	200_200	rep5	sim9	T_BayesC-v
1	0.1	0.181818	10_5	rep5	sim9	T_BayesR-b
1	0.3	0.461538	10_10	rep5	sim9	T_BayesR-b
1	0.1	0.181818	50_5	rep5	sim9	T_BayesR-b
1	0.4	0.571429	50_10	rep5	sim9	T_BayesR-b
1	0.8	0.888889	50_25	rep5	sim9	T_BayesR-b
1	0.9	0.947368	50_50	rep5	sim9	T_BayesR-b
1	0.1	0.181818	100_5	rep5	sim9	T_BayesR-b
1	0.6	0.75	100_10	rep5	sim9	T_BayesR-b
1	0.8	0.888889	100_25	rep5	sim9	T_BayesR-b
1	0.7	0.823529	100_50	rep5	sim9	T_BayesR-b
1	1	1	100_100	rep5	sim9	T_BayesR-b
0	0	0	200_5	rep5	sim9	T_BayesR-b
1	0.1	0.181818	200_10	rep5	sim9	T_BayesR-b
1	0.3	0.461538	200_25	rep5	sim9	T_BayesR-b
1	0.6	0.75	200_50	rep5	sim9	T_BayesR-b
1	0.6	0.75	200_100	rep5	sim9	T_BayesR-b
1	1	1	200_200	rep5	sim9	T_BayesR-b
1	0.1	0.181818	10_5	rep5	sim9	T_BayesR-d
1	0.3	0.461538	10_10	rep5	sim9	T_BayesR-d
1	0.1	0.181818	50_5	rep5	sim9	T_BayesR-d
1	0.4	0.571429	50_10	rep5	sim9	T_BayesR-d
1	0.8	0.888889	50_25	rep5	sim9	T_BayesR-d
1	0.9	0.947368	50_50	rep5	sim9	T_BayesR-d
1	0.1	0.181818	100_5	rep5	sim9	T_BayesR-d
1	0.6	0.75	100_10	rep5	sim9	T_BayesR-d
1	0.9	0.947368	100_25	rep5	sim9	T_BayesR-d
1	0.8	0.888889	100_50	rep5	sim9	T_BayesR-d
1	1	1	100_100	rep5	sim9	T_BayesR-d
0	0	0	200_5	rep5	sim9	T_BayesR-d
1	0.1	0.181818	200_10	rep5	sim9	T_BayesR-d
1	0.3	0.461538	200_25	rep5	sim9	T_BayesR-d
1	0.6	0.75	200_50	rep5	sim9	T_BayesR-d
1	0.7	0.823529	200_100	rep5	sim9	T_BayesR-d
1	1	1	200_200	rep5	sim9	T_BayesR-d
0	0	0	10_5	rep5	sim9	T_BayesR-v
1	0.1	0.181818	10_10	rep5	sim9	T_BayesR-v
0	0	0	50_5	rep5	sim9	T_BayesR-v
1	0.1	0.181818	50_10	rep5	sim9	T_BayesR-v
1	0.5	0.666667	50_25	rep5	sim9	T_BayesR-v
1	0.6	0.75	50_50	rep5	sim9	T_BayesR-v
1	0.1	0.181818	100_5	rep5	sim9	T_BayesR-v
1	0.2	0.333333	100_10	rep5	sim9	T_BayesR-v
1	0.6	0.75	100_25	rep5	sim9	T_BayesR-v
1	0.5	0.666667	100_50	rep5	sim9	T_BayesR-v
1	0.8	0.888889	100_100	rep5	sim9	T_BayesR-v
0	0	0	200_5	rep5	sim9	T_BayesR-v
1	0.4	0.571429	200_10	rep5	sim9	T_BayesR-v
1	0.1	0.181818	200_25	rep5	sim9	T_BayesR-v
1	0.5	0.666667	200_50	rep5	sim9	T_BayesR-v
1	0.3	0.461538	200_100	rep5	sim9	T_BayesR-v
1	1	1	200_200	rep5	sim9	T_BayesR-v
1	0.2	0.333333	10_5	rep6	sim9	T_BayesC-b
1	0.4	0.571429	10_10	rep6	sim9	T_BayesC-b
1	0.1	0.181818	50_5	rep6	sim9	T_BayesC-b
1	0.4	0.571429	50_10	rep6	sim9	T_BayesC-b
1	0.6	0.75	50_25	rep6	sim9	T_BayesC-b
1	0.9	0.947368	50_50	rep6	sim9	T_BayesC-b
1	0.2	0.333333	100_5	rep6	sim9	T_BayesC-b
1	0.4	0.571429	100_10	rep6	sim9	T_BayesC-b
1	0.4	0.571429	100_25	rep6	sim9	T_BayesC-b
1	0.9	0.947368	100_50	rep6	sim9	T_BayesC-b
1	1	1	100_100	rep6	sim9	T_BayesC-b
1	0.2	0.333333	200_5	rep6	sim9	T_BayesC-b
1	0.2	0.333333	200_10	rep6	sim9	T_BayesC-b
1	0.4	0.571429	200_25	rep6	sim9	T_BayesC-b
1	0.7	0.823529	200_50	rep6	sim9	T_BayesC-b
1	0.9	0.947368	200_100	rep6	sim9	T_BayesC-b
1	1	1	200_200	rep6	sim9	T_BayesC-b
1	0.3	0.461538	10_5	rep6	sim9	T_BayesC-d
1	0.4	0.571429	10_10	rep6	sim9	T_BayesC-d
1	0.2	0.333333	50_5	rep6	sim9	T_BayesC-d
1	0.5	0.666667	50_10	rep6	sim9	T_BayesC-d
1	0.8	0.888889	50_25	rep6	sim9	T_BayesC-d
1	1	1	50_50	rep6	sim9	T_BayesC-d
1	0.2	0.333333	100_5	rep6	sim9	T_BayesC-d
1	0.4	0.571429	100_10	rep6	sim9	T_BayesC-d
1	0.3	0.461538	100_25	rep6	sim9	T_BayesC-d
1	0.8	0.888889	100_50	rep6	sim9	T_BayesC-d
1	1	1	100_100	rep6	sim9	T_BayesC-d
1	0.3	0.461538	200_5	rep6	sim9	T_BayesC-d
1	0.5	0.666667	200_10	rep6	sim9	T_BayesC-d
1	0.3	0.461538	200_25	rep6	sim9	T_BayesC-d
1	0.7	0.823529	200_50	rep6	sim9	T_BayesC-d
1	0.9	0.947368	200_100	rep6	sim9	T_BayesC-d
1	1	1	200_200	rep6	sim9	T_BayesC-d
0	0	0	10_5	rep6	sim9	T_BayesC-v
1	0.1	0.181818	10_10	rep6	sim9	T_BayesC-v
1	0.1	0.181818	50_5	rep6	sim9	T_BayesC-v
1	0.1	0.181818	50_10	rep6	sim9	T_BayesC-v
1	0.1	0.181818	50_25	rep6	sim9	T_BayesC-v
1	0.3	0.461538	50_50	rep6	sim9	T_BayesC-v
0	0	0	100_5	rep6	sim9	T_BayesC-v
1	0.2	0.333333	100_10	rep6	sim9	T_BayesC-v
1	0.1	0.181818	100_25	rep6	sim9	T_BayesC-v
1	0.8	0.888889	100_50	rep6	sim9	T_BayesC-v
1	0.9	0.947368	100_100	rep6	sim9	T_BayesC-v
0	0	0	200_5	rep6	sim9	T_BayesC-v
1	0.1	0.181818	200_10	rep6	sim9	T_BayesC-v
1	0.2	0.333333	200_25	rep6	sim9	T_BayesC-v
1	0.3	0.461538	200_50	rep6	sim9	T_BayesC-v
1	0.8	0.888889	200_100	rep6	sim9	T_BayesC-v
1	1	1	200_200	rep6	sim9	T_BayesC-v
1	0.2	0.333333	10_5	rep6	sim9	T_BayesR-b
1	0.4	0.571429	10_10	rep6	sim9	T_BayesR-b
1	0.1	0.181818	50_5	rep6	sim9	T_BayesR-b
1	0.5	0.666667	50_10	rep6	sim9	T_BayesR-b
1	0.7	0.823529	50_25	rep6	sim9	T_BayesR-b
1	0.9	0.947368	50_50	rep6	sim9	T_BayesR-b
1	0.2	0.333333	100_5	rep6	sim9	T_BayesR-b
1	0.4	0.571429	100_10	rep6	sim9	T_BayesR-b
1	0.4	0.571429	100_25	rep6	sim9	T_BayesR-b
1	0.9	0.947368	100_50	rep6	sim9	T_BayesR-b
1	1	1	100_100	rep6	sim9	T_BayesR-b
1	0.2	0.333333	200_5	rep6	sim9	T_BayesR-b
1	0.2	0.333333	200_10	rep6	sim9	T_BayesR-b
1	0.4	0.571429	200_25	rep6	sim9	T_BayesR-b
1	0.7	0.823529	200_50	rep6	sim9	T_BayesR-b
1	0.9	0.947368	200_100	rep6	sim9	T_BayesR-b
1	1	1	200_200	rep6	sim9	T_BayesR-b
1	0.3	0.461538	10_5	rep6	sim9	T_BayesR-d
1	0.4	0.571429	10_10	rep6	sim9	T_BayesR-d
1	0.2	0.333333	50_5	rep6	sim9	T_BayesR-d
1	0.5	0.666667	50_10	rep6	sim9	T_BayesR-d
1	0.8	0.888889	50_25	rep6	sim9	T_BayesR-d
1	1	1	50_50	rep6	sim9	T_BayesR-d
1	0.3	0.461538	100_5	rep6	sim9	T_BayesR-d
1	0.4	0.571429	100_10	rep6	sim9	T_BayesR-d
1	0.3	0.461538	100_25	rep6	sim9	T_BayesR-d
1	0.9	0.947368	100_50	rep6	sim9	T_BayesR-d
1	1	1	100_100	rep6	sim9	T_BayesR-d
1	0.3	0.461538	200_5	rep6	sim9	T_BayesR-d
1	0.4	0.571429	200_10	rep6	sim9	T_BayesR-d
1	0.3	0.461538	200_25	rep6	sim9	T_BayesR-d
1	0.7	0.823529	200_50	rep6	sim9	T_BayesR-d
1	0.9	0.947368	200_100	rep6	sim9	T_BayesR-d
1	1	1	200_200	rep6	sim9	T_BayesR-d
0	0	0	10_5	rep6	sim9	T_BayesR-v
1	0.1	0.181818	10_10	rep6	sim9	T_BayesR-v
1	0.1	0.181818	50_5	rep6	sim9	T_BayesR-v
1	0.1	0.181818	50_10	rep6	sim9	T_BayesR-v
1	0.1	0.181818	50_25	rep6	sim9	T_BayesR-v
1	0.3	0.461538	50_50	rep6	sim9	T_BayesR-v
0	0	0	100_5	rep6	sim9	T_BayesR-v
1	0.2	0.333333	100_10	rep6	sim9	T_BayesR-v
1	0.1	0.181818	100_25	rep6	sim9	T_BayesR-v
1	0.8	0.888889	100_50	rep6	sim9	T_BayesR-v
1	0.9	0.947368	100_100	rep6	sim9	T_BayesR-v
0	0	0	200_5	rep6	sim9	T_BayesR-v
1	0.1	0.181818	200_10	rep6	sim9	T_BayesR-v
1	0.2	0.333333	200_25	rep6	sim9	T_BayesR-v
1	0.3	0.461538	200_50	rep6	sim9	T_BayesR-v
1	0.8	0.888889	200_100	rep6	sim9	T_BayesR-v
1	1	1	200_200	rep6	sim9	T_BayesR-v
1	0.2	0.333333	10_5	rep7	sim9	T_BayesC-b
1	0.8	0.888889	10_10	rep7	sim9	T_BayesC-b
1	0.2	0.333333	50_5	rep7	sim9	T_BayesC-b
1	0.6	0.75	50_10	rep7	sim9	T_BayesC-b
1	0.4	0.571429	50_25	rep7	sim9	T_BayesC-b
1	1	1	50_50	rep7	sim9	T_BayesC-b
1	0.2	0.333333	100_5	rep7	sim9	T_BayesC-b
1	0.3	0.461538	100_10	rep7	sim9	T_BayesC-b
1	0.4	0.571429	100_25	rep7	sim9	T_BayesC-b
1	0.6	0.75	100_50	rep7	sim9	T_BayesC-b
1	1	1	100_100	rep7	sim9	T_BayesC-b
0	0	0	200_5	rep7	sim9	T_BayesC-b
0	0	0	200_10	rep7	sim9	T_BayesC-b
1	0.4	0.571429	200_25	rep7	sim9	T_BayesC-b
1	0.4	0.571429	200_50	rep7	sim9	T_BayesC-b
1	0.9	0.947368	200_100	rep7	sim9	T_BayesC-b
1	1	1	200_200	rep7	sim9	T_BayesC-b
1	0.2	0.333333	10_5	rep7	sim9	T_BayesC-d
1	0.8	0.888889	10_10	rep7	sim9	T_BayesC-d
1	0.2	0.333333	50_5	rep7	sim9	T_BayesC-d
1	0.7	0.823529	50_10	rep7	sim9	T_BayesC-d
1	0.7	0.823529	50_25	rep7	sim9	T_BayesC-d
1	1	1	50_50	rep7	sim9	T_BayesC-d
1	0.2	0.333333	100_5	rep7	sim9	T_BayesC-d
1	0.4	0.571429	100_10	rep7	sim9	T_BayesC-d
1	0.6	0.75	100_25	rep7	sim9	T_BayesC-d
1	0.9	0.947368	100_50	rep7	sim9	T_BayesC-d
1	1	1	100_100	rep7	sim9	T_BayesC-d
0	0	0	200_5	rep7	sim9	T_BayesC-d
1	0.2	0.333333	200_10	rep7	sim9	T_BayesC-d
1	0.5	0.666667	200_25	rep7	sim9	T_BayesC-d
1	0.5	0.666667	200_50	rep7	sim9	T_BayesC-d
1	0.9	0.947368	200_100	rep7	sim9	T_BayesC-d
1	1	1	200_200	rep7	sim9	T_BayesC-d
0	0	0	10_5	rep7	sim9	T_BayesC-v
1	0.3	0.461538	10_10	rep7	sim9	T_BayesC-v
1	0.1	0.181818	50_5	rep7	sim9	T_BayesC-v
1	0.1	0.181818	50_10	rep7	sim9	T_BayesC-v
1	0.3	0.461538	50_25	rep7	sim9	T_BayesC-v
1	0.9	0.947368	50_50	rep7	sim9	T_BayesC-v
0	0	0	100_5	rep7	sim9	T_BayesC-v
1	0.3	0.461538	100_10	rep7	sim9	T_BayesC-v
0	0	0	100_25	rep7	sim9	T_BayesC-v
1	0.3	0.461538	100_50	rep7	sim9	T_BayesC-v
1	0.7	0.823529	100_100	rep7	sim9	T_BayesC-v
0	0	0	200_5	rep7	sim9	T_BayesC-v
0	0	0	200_10	rep7	sim9	T_BayesC-v
1	0.3	0.461538	200_25	rep7	sim9	T_BayesC-v
1	0.2	0.333333	200_50	rep7	sim9	T_BayesC-v
1	0.8	0.888889	200_100	rep7	sim9	T_BayesC-v
1	1	1	200_200	rep7	sim9	T_BayesC-v
1	0.2	0.333333	10_5	rep7	sim9	T_BayesR-b
1	0.8	0.888889	10_10	rep7	sim9	T_BayesR-b
1	0.1	0.181818	50_5	rep7	sim9	T_BayesR-b
1	0.6	0.75	50_10	rep7	sim9	T_BayesR-b
1	0.4	0.571429	50_25	rep7	sim9	T_BayesR-b
1	1	1	50_50	rep7	sim9	T_BayesR-b
1	0.2	0.333333	100_5	rep7	sim9	T_BayesR-b
1	0.3	0.461538	100_10	rep7	sim9	T_BayesR-b
1	0.4	0.571429	100_25	rep7	sim9	T_BayesR-b
1	0.6	0.75	100_50	rep7	sim9	T_BayesR-b
1	1	1	100_100	rep7	sim9	T_BayesR-b
0	0	0	200_5	rep7	sim9	T_BayesR-b
0	0	0	200_10	rep7	sim9	T_BayesR-b
1	0.3	0.461538	200_25	rep7	sim9	T_BayesR-b
1	0.4	0.571429	200_50	rep7	sim9	T_BayesR-b
1	0.9	0.947368	200_100	rep7	sim9	T_BayesR-b
1	1	1	200_200	rep7	sim9	T_BayesR-b
1	0.2	0.333333	10_5	rep7	sim9	T_BayesR-d
1	0.8	0.888889	10_10	rep7	sim9	T_BayesR-d
1	0.2	0.333333	50_5	rep7	sim9	T_BayesR-d
1	0.7	0.823529	50_10	rep7	sim9	T_BayesR-d
1	0.7	0.823529	50_25	rep7	sim9	T_BayesR-d
1	1	1	50_50	rep7	sim9	T_BayesR-d
1	0.2	0.333333	100_5	rep7	sim9	T_BayesR-d
1	0.4	0.571429	100_10	rep7	sim9	T_BayesR-d
1	0.6	0.75	100_25	rep7	sim9	T_BayesR-d
1	0.9	0.947368	100_50	rep7	sim9	T_BayesR-d
1	1	1	100_100	rep7	sim9	T_BayesR-d
0	0	0	200_5	rep7	sim9	T_BayesR-d
1	0.2	0.333333	200_10	rep7	sim9	T_BayesR-d
1	0.6	0.75	200_25	rep7	sim9	T_BayesR-d
1	0.6	0.75	200_50	rep7	sim9	T_BayesR-d
1	0.9	0.947368	200_100	rep7	sim9	T_BayesR-d
1	1	1	200_200	rep7	sim9	T_BayesR-d
0	0	0	10_5	rep7	sim9	T_BayesR-v
1	0.2	0.333333	10_10	rep7	sim9	T_BayesR-v
1	0.1	0.181818	50_5	rep7	sim9	T_BayesR-v
1	0.1	0.181818	50_10	rep7	sim9	T_BayesR-v
1	0.2	0.333333	50_25	rep7	sim9	T_BayesR-v
1	0.9	0.947368	50_50	rep7	sim9	T_BayesR-v
0	0	0	100_5	rep7	sim9	T_BayesR-v
1	0.2	0.333333	100_10	rep7	sim9	T_BayesR-v
0	0	0	100_25	rep7	sim9	T_BayesR-v
1	0.3	0.461538	100_50	rep7	sim9	T_BayesR-v
1	0.7	0.823529	100_100	rep7	sim9	T_BayesR-v
0	0	0	200_5	rep7	sim9	T_BayesR-v
0	0	0	200_10	rep7	sim9	T_BayesR-v
1	0.3	0.461538	200_25	rep7	sim9	T_BayesR-v
1	0.2	0.333333	200_50	rep7	sim9	T_BayesR-v
1	0.8	0.888889	200_100	rep7	sim9	T_BayesR-v
1	1	1	200_200	rep7	sim9	T_BayesR-v
1	0.4	0.571429	10_5	rep8	sim9	T_BayesC-b
1	0.5	0.666667	10_10	rep8	sim9	T_BayesC-b
1	0.4	0.571429	50_5	rep8	sim9	T_BayesC-b
1	0.6	0.75	50_10	rep8	sim9	T_BayesC-b
1	0.9	0.947368	50_25	rep8	sim9	T_BayesC-b
1	1	1	50_50	rep8	sim9	T_BayesC-b
1	0.4	0.571429	100_5	rep8	sim9	T_BayesC-b
1	0.3	0.461538	100_10	rep8	sim9	T_BayesC-b
1	1	1	100_25	rep8	sim9	T_BayesC-b
1	1	1	100_50	rep8	sim9	T_BayesC-b
1	1	1	100_100	rep8	sim9	T_BayesC-b
1	0.1	0.181818	200_5	rep8	sim9	T_BayesC-b
1	0.2	0.333333	200_10	rep8	sim9	T_BayesC-b
1	0.5	0.666667	200_25	rep8	sim9	T_BayesC-b
1	0.6	0.75	200_50	rep8	sim9	T_BayesC-b
1	0.8	0.888889	200_100	rep8	sim9	T_BayesC-b
1	1	1	200_200	rep8	sim9	T_BayesC-b
1	0.5	0.666667	10_5	rep8	sim9	T_BayesC-d
1	0.7	0.823529	10_10	rep8	sim9	T_BayesC-d
1	0.5	0.666667	50_5	rep8	sim9	T_BayesC-d
1	0.6	0.75	50_10	rep8	sim9	T_BayesC-d
1	1	1	50_25	rep8	sim9	T_BayesC-d
1	1	1	50_50	rep8	sim9	T_BayesC-d
1	0.6	0.75	100_5	rep8	sim9	T_BayesC-d
1	0.4	0.571429	100_10	rep8	sim9	T_BayesC-d
1	1	1	100_25	rep8	sim9	T_BayesC-d
1	1	1	100_50	rep8	sim9	T_BayesC-d
1	1	1	100_100	rep8	sim9	T_BayesC-d
1	0.1	0.181818	200_5	rep8	sim9	T_BayesC-d
1	0.3	0.461538	200_10	rep8	sim9	T_BayesC-d
1	0.8	0.888889	200_25	rep8	sim9	T_BayesC-d
1	0.7	0.823529	200_50	rep8	sim9	T_BayesC-d
1	0.9	0.947368	200_100	rep8	sim9	T_BayesC-d
1	1	1	200_200	rep8	sim9	T_BayesC-d
1	0.2	0.333333	10_5	rep8	sim9	T_BayesC-v
1	0.2	0.333333	10_10	rep8	sim9	T_BayesC-v
0	0	0	50_5	rep8	sim9	T_BayesC-v
1	0.2	0.333333	50_10	rep8	sim9	T_BayesC-v
1	0.3	0.461538	50_25	rep8	sim9	T_BayesC-v
1	0.7	0.823529	50_50	rep8	sim9	T_BayesC-v
1	0.2	0.333333	100_5	rep8	sim9	T_BayesC-v
1	0.2	0.333333	100_10	rep8	sim9	T_BayesC-v
1	0.6	0.75	100_25	rep8	sim9	T_BayesC-v
1	0.5	0.666667	100_50	rep8	sim9	T_BayesC-v
1	0.7	0.823529	100_100	rep8	sim9	T_BayesC-v
1	0.1	0.181818	200_5	rep8	sim9	T_BayesC-v
1	0.3	0.461538	200_10	rep8	sim9	T_BayesC-v
1	0.3	0.461538	200_25	rep8	sim9	T_BayesC-v
1	0.6	0.75	200_50	rep8	sim9	T_BayesC-v
1	0.7	0.823529	200_100	rep8	sim9	T_BayesC-v
1	1	1	200_200	rep8	sim9	T_BayesC-v
1	0.5	0.666667	10_5	rep8	sim9	T_BayesR-b
1	0.5	0.666667	10_10	rep8	sim9	T_BayesR-b
1	0.4	0.571429	50_5	rep8	sim9	T_BayesR-b
1	0.6	0.75	50_10	rep8	sim9	T_BayesR-b
1	0.9	0.947368	50_25	rep8	sim9	T_BayesR-b
1	1	1	50_50	rep8	sim9	T_BayesR-b
1	0.4	0.571429	100_5	rep8	sim9	T_BayesR-b
1	0.4	0.571429	100_10	rep8	sim9	T_BayesR-b
1	1	1	100_25	rep8	sim9	T_BayesR-b
1	1	1	100_50	rep8	sim9	T_BayesR-b
1	1	1	100_100	rep8	sim9	T_BayesR-b
1	0.1	0.181818	200_5	rep8	sim9	T_BayesR-b
1	0.2	0.333333	200_10	rep8	sim9	T_BayesR-b
1	0.6	0.75	200_25	rep8	sim9	T_BayesR-b
1	0.6	0.75	200_50	rep8	sim9	T_BayesR-b
1	0.9	0.947368	200_100	rep8	sim9	T_BayesR-b
1	1	1	200_200	rep8	sim9	T_BayesR-b
1	0.6	0.75	10_5	rep8	sim9	T_BayesR-d
1	0.7	0.823529	10_10	rep8	sim9	T_BayesR-d
1	0.5	0.666667	50_5	rep8	sim9	T_BayesR-d
1	0.7	0.823529	50_10	rep8	sim9	T_BayesR-d
1	1	1	50_25	rep8	sim9	T_BayesR-d
1	1	1	50_50	rep8	sim9	T_BayesR-d
1	0.4	0.571429	100_5	rep8	sim9	T_BayesR-d
1	0.4	0.571429	100_10	rep8	sim9	T_BayesR-d
1	1	1	100_25	rep8	sim9	T_BayesR-d
1	1	1	100_50	rep8	sim9	T_BayesR-d
1	1	1	100_100	rep8	sim9	T_BayesR-d
1	0.1	0.181818	200_5	rep8	sim9	T_BayesR-d
1	0.3	0.461538	200_10	rep8	sim9	T_BayesR-d
1	0.8	0.888889	200_25	rep8	sim9	T_BayesR-d
1	0.8	0.888889	200_50	rep8	sim9	T_BayesR-d
1	0.9	0.947368	200_100	rep8	sim9	T_BayesR-d
1	1	1	200_200	rep8	sim9	T_BayesR-d
1	0.2	0.333333	10_5	rep8	sim9	T_BayesR-v
1	0.2	0.333333	10_10	rep8	sim9	T_BayesR-v
0	0	0	50_5	rep8	sim9	T_BayesR-v
1	0.2	0.333333	50_10	rep8	sim9	T_BayesR-v
1	0.3	0.461538	50_25	rep8	sim9	T_BayesR-v
1	0.7	0.823529	50_50	rep8	sim9	T_BayesR-v
1	0.2	0.333333	100_5	rep8	sim9	T_BayesR-v
1	0.2	0.333333	100_10	rep8	sim9	T_BayesR-v
1	0.6	0.75	100_25	rep8	sim9	T_BayesR-v
1	0.5	0.666667	100_50	rep8	sim9	T_BayesR-v
1	0.8	0.888889	100_100	rep8	sim9	T_BayesR-v
1	0.1	0.181818	200_5	rep8	sim9	T_BayesR-v
1	0.3	0.461538	200_10	rep8	sim9	T_BayesR-v
1	0.3	0.461538	200_25	rep8	sim9	T_BayesR-v
1	0.6	0.75	200_50	rep8	sim9	T_BayesR-v
1	0.7	0.823529	200_100	rep8	sim9	T_BayesR-v
1	1	1	200_200	rep8	sim9	T_BayesR-v
1	0.2	0.333333	10_5	rep9	sim9	T_BayesC-b
1	0.9	0.947368	10_10	rep9	sim9	T_BayesC-b
1	0.3	0.461538	50_5	rep9	sim9	T_BayesC-b
1	0.7	0.823529	50_10	rep9	sim9	T_BayesC-b
1	1	1	50_25	rep9	sim9	T_BayesC-b
1	1	1	50_50	rep9	sim9	T_BayesC-b
1	0.5	0.666667	100_5	rep9	sim9	T_BayesC-b
1	0.5	0.666667	100_10	rep9	sim9	T_BayesC-b
1	0.7	0.823529	100_25	rep9	sim9	T_BayesC-b
1	0.9	0.947368	100_50	rep9	sim9	T_BayesC-b
1	1	1	100_100	rep9	sim9	T_BayesC-b
1	0.2	0.333333	200_5	rep9	sim9	T_BayesC-b
0	0	0	200_10	rep9	sim9	T_BayesC-b
1	0.4	0.571429	200_25	rep9	sim9	T_BayesC-b
1	0.8	0.888889	200_50	rep9	sim9	T_BayesC-b
1	1	1	200_100	rep9	sim9	T_BayesC-b
1	1	1	200_200	rep9	sim9	T_BayesC-b
1	0.3	0.461538	10_5	rep9	sim9	T_BayesC-d
1	0.9	0.947368	10_10	rep9	sim9	T_BayesC-d
1	0.5	0.666667	50_5	rep9	sim9	T_BayesC-d
1	0.8	0.888889	50_10	rep9	sim9	T_BayesC-d
1	1	1	50_25	rep9	sim9	T_BayesC-d
1	1	1	50_50	rep9	sim9	T_BayesC-d
1	0.6	0.75	100_5	rep9	sim9	T_BayesC-d
1	0.4	0.571429	100_10	rep9	sim9	T_BayesC-d
1	0.6	0.75	100_25	rep9	sim9	T_BayesC-d
1	1	1	100_50	rep9	sim9	T_BayesC-d
1	1	1	100_100	rep9	sim9	T_BayesC-d
1	0.2	0.333333	200_5	rep9	sim9	T_BayesC-d
0	0	0	200_10	rep9	sim9	T_BayesC-d
1	0.4	0.571429	200_25	rep9	sim9	T_BayesC-d
1	0.9	0.947368	200_50	rep9	sim9	T_BayesC-d
1	1	1	200_100	rep9	sim9	T_BayesC-d
1	1	1	200_200	rep9	sim9	T_BayesC-d
1	0.2	0.333333	10_5	rep9	sim9	T_BayesC-v
1	0.5	0.666667	10_10	rep9	sim9	T_BayesC-v
1	0.1	0.181818	50_5	rep9	sim9	T_BayesC-v
1	0.3	0.461538	50_10	rep9	sim9	T_BayesC-v
1	0.3	0.461538	50_25	rep9	sim9	T_BayesC-v
1	1	1	50_50	rep9	sim9	T_BayesC-v
1	0.1	0.181818	100_5	rep9	sim9	T_BayesC-v
1	0.3	0.461538	100_10	rep9	sim9	T_BayesC-v
1	0.1	0.181818	100_25	rep9	sim9	T_BayesC-v
1	0.6	0.75	100_50	rep9	sim9	T_BayesC-v
1	1	1	100_100	rep9	sim9	T_BayesC-v
1	0.2	0.333333	200_5	rep9	sim9	T_BayesC-v
0	0	0	200_10	rep9	sim9	T_BayesC-v
1	0.3	0.461538	200_25	rep9	sim9	T_BayesC-v
1	0.5	0.666667	200_50	rep9	sim9	T_BayesC-v
1	0.7	0.823529	200_100	rep9	sim9	T_BayesC-v
1	1	1	200_200	rep9	sim9	T_BayesC-v
1	0.2	0.333333	10_5	rep9	sim9	T_BayesR-b
1	0.9	0.947368	10_10	rep9	sim9	T_BayesR-b
1	0.2	0.333333	50_5	rep9	sim9	T_BayesR-b
1	0.7	0.823529	50_10	rep9	sim9	T_BayesR-b
1	1	1	50_25	rep9	sim9	T_BayesR-b
1	1	1	50_50	rep9	sim9	T_BayesR-b
1	0.5	0.666667	100_5	rep9	sim9	T_BayesR-b
1	0.5	0.666667	100_10	rep9	sim9	T_BayesR-b
1	0.6	0.75	100_25	rep9	sim9	T_BayesR-b
1	0.9	0.947368	100_50	rep9	sim9	T_BayesR-b
1	1	1	100_100	rep9	sim9	T_BayesR-b
1	0.2	0.333333	200_5	rep9	sim9	T_BayesR-b
0	0	0	200_10	rep9	sim9	T_BayesR-b
1	0.4	0.571429	200_25	rep9	sim9	T_BayesR-b
1	0.8	0.888889	200_50	rep9	sim9	T_BayesR-b
1	1	1	200_100	rep9	sim9	T_BayesR-b
1	1	1	200_200	rep9	sim9	T_BayesR-b
1	0.3	0.461538	10_5	rep9	sim9	T_BayesR-d
1	0.9	0.947368	10_10	rep9	sim9	T_BayesR-d
1	0.5	0.666667	50_5	rep9	sim9	T_BayesR-d
1	0.8	0.888889	50_10	rep9	sim9	T_BayesR-d
1	1	1	50_25	rep9	sim9	T_BayesR-d
1	1	1	50_50	rep9	sim9	T_BayesR-d
1	0.6	0.75	100_5	rep9	sim9	T_BayesR-d
1	0.5	0.666667	100_10	rep9	sim9	T_BayesR-d
1	0.6	0.75	100_25	rep9	sim9	T_BayesR-d
1	1	1	100_50	rep9	sim9	T_BayesR-d
1	1	1	100_100	rep9	sim9	T_BayesR-d
1	0.2	0.333333	200_5	rep9	sim9	T_BayesR-d
0	0	0	200_10	rep9	sim9	T_BayesR-d
1	0.5	0.666667	200_25	rep9	sim9	T_BayesR-d
1	0.9	0.947368	200_50	rep9	sim9	T_BayesR-d
1	1	1	200_100	rep9	sim9	T_BayesR-d
1	1	1	200_200	rep9	sim9	T_BayesR-d
1	0.2	0.333333	10_5	rep9	sim9	T_BayesR-v
1	0.5	0.666667	10_10	rep9	sim9	T_BayesR-v
1	0.1	0.181818	50_5	rep9	sim9	T_BayesR-v
1	0.3	0.461538	50_10	rep9	sim9	T_BayesR-v
1	0.3	0.461538	50_25	rep9	sim9	T_BayesR-v
1	1	1	50_50	rep9	sim9	T_BayesR-v
1	0.1	0.181818	100_5	rep9	sim9	T_BayesR-v
1	0.3	0.461538	100_10	rep9	sim9	T_BayesR-v
1	0.1	0.181818	100_25	rep9	sim9	T_BayesR-v
1	0.5	0.666667	100_50	rep9	sim9	T_BayesR-v
1	1	1	100_100	rep9	sim9	T_BayesR-v
1	0.2	0.333333	200_5	rep9	sim9	T_BayesR-v
0	0	0	200_10	rep9	sim9	T_BayesR-v
1	0.3	0.461538	200_25	rep9	sim9	T_BayesR-v
1	0.5	0.666667	200_50	rep9	sim9	T_BayesR-v
1	0.7	0.823529	200_100	rep9	sim9	T_BayesR-v
1	1	1	200_200	rep9	sim9	T_BayesR-v
1	0.1	0.181818	10_5	rep10	sim9	T_BayesC-b
1	0.5	0.666667	10_10	rep10	sim9	T_BayesC-b
1	0.3	0.461538	50_5	rep10	sim9	T_BayesC-b
1	0.6	0.75	50_10	rep10	sim9	T_BayesC-b
1	0.7	0.823529	50_25	rep10	sim9	T_BayesC-b
1	1	1	50_50	rep10	sim9	T_BayesC-b
1	0.1	0.181818	100_5	rep10	sim9	T_BayesC-b
0	0	0	100_10	rep10	sim9	T_BayesC-b
1	0.5	0.666667	100_25	rep10	sim9	T_BayesC-b
1	0.9	0.947368	100_50	rep10	sim9	T_BayesC-b
1	1	1	100_100	rep10	sim9	T_BayesC-b
1	0.2	0.333333	200_5	rep10	sim9	T_BayesC-b
1	0.4	0.571429	200_10	rep10	sim9	T_BayesC-b
1	0.5	0.666667	200_25	rep10	sim9	T_BayesC-b
1	0.4	0.571429	200_50	rep10	sim9	T_BayesC-b
1	0.7	0.823529	200_100	rep10	sim9	T_BayesC-b
1	1	1	200_200	rep10	sim9	T_BayesC-b
1	0.2	0.333333	10_5	rep10	sim9	T_BayesC-d
1	0.6	0.75	10_10	rep10	sim9	T_BayesC-d
1	0.4	0.571429	50_5	rep10	sim9	T_BayesC-d
1	0.6	0.75	50_10	rep10	sim9	T_BayesC-d
1	0.7	0.823529	50_25	rep10	sim9	T_BayesC-d
1	1	1	50_50	rep10	sim9	T_BayesC-d
1	0.2	0.333333	100_5	rep10	sim9	T_BayesC-d
1	0.4	0.571429	100_10	rep10	sim9	T_BayesC-d
1	0.6	0.75	100_25	rep10	sim9	T_BayesC-d
1	1	1	100_50	rep10	sim9	T_BayesC-d
1	1	1	100_100	rep10	sim9	T_BayesC-d
1	0.3	0.461538	200_5	rep10	sim9	T_BayesC-d
1	0.5	0.666667	200_10	rep10	sim9	T_BayesC-d
1	0.6	0.75	200_25	rep10	sim9	T_BayesC-d
1	0.7	0.823529	200_50	rep10	sim9	T_BayesC-d
1	0.9	0.947368	200_100	rep10	sim9	T_BayesC-d
1	1	1	200_200	rep10	sim9	T_BayesC-d
1	0.1	0.181818	10_5	rep10	sim9	T_BayesC-v
1	0.3	0.461538	10_10	rep10	sim9	T_BayesC-v
1	0.2	0.333333	50_5	rep10	sim9	T_BayesC-v
1	0.1	0.181818	50_10	rep10	sim9	T_BayesC-v
1	0.3	0.461538	50_25	rep10	sim9	T_BayesC-v
1	0.7	0.823529	50_50	rep10	sim9	T_BayesC-v
0	0	0	100_5	rep10	sim9	T_BayesC-v
0	0	0	100_10	rep10	sim9	T_BayesC-v
1	0.2	0.333333	100_25	rep10	sim9	T_BayesC-v
1	0.6	0.75	100_50	rep10	sim9	T_BayesC-v
1	0.9	0.947368	100_100	rep10	sim9	T_BayesC-v
1	0.4	0.571429	200_5	rep10	sim9	T_BayesC-v
1	0.3	0.461538	200_10	rep10	sim9	T_BayesC-v
1	0.4	0.571429	200_25	rep10	sim9	T_BayesC-v
1	0.4	0.571429	200_50	rep10	sim9	T_BayesC-v
1	0.9	0.947368	200_100	rep10	sim9	T_BayesC-v
1	1	1	200_200	rep10	sim9	T_BayesC-v
1	0.2	0.333333	10_5	rep10	sim9	T_BayesR-b
1	0.6	0.75	10_10	rep10	sim9	T_BayesR-b
1	0.2	0.333333	50_5	rep10	sim9	T_BayesR-b
1	0.6	0.75	50_10	rep10	sim9	T_BayesR-b
1	0.7	0.823529	50_25	rep10	sim9	T_BayesR-b
1	1	1	50_50	rep10	sim9	T_BayesR-b
1	0.1	0.181818	100_5	rep10	sim9	T_BayesR-b
0	0	0	100_10	rep10	sim9	T_BayesR-b
1	0.6	0.75	100_25	rep10	sim9	T_BayesR-b
1	0.9	0.947368	100_50	rep10	sim9	T_BayesR-b
1	1	1	100_100	rep10	sim9	T_BayesR-b
1	0.2	0.333333	200_5	rep10	sim9	T_BayesR-b
1	0.4	0.571429	200_10	rep10	sim9	T_BayesR-b
1	0.5	0.666667	200_25	rep10	sim9	T_BayesR-b
1	0.4	0.571429	200_50	rep10	sim9	T_BayesR-b
1	0.7	0.823529	200_100	rep10	sim9	T_BayesR-b
1	1	1	200_200	rep10	sim9	T_BayesR-b
1	0.4	0.571429	10_5	rep10	sim9	T_BayesR-d
1	0.7	0.823529	10_10	rep10	sim9	T_BayesR-d
1	0.3	0.461538	50_5	rep10	sim9	T_BayesR-d
1	0.6	0.75	50_10	rep10	sim9	T_BayesR-d
1	0.7	0.823529	50_25	rep10	sim9	T_BayesR-d
1	1	1	50_50	rep10	sim9	T_BayesR-d
1	0.2	0.333333	100_5	rep10	sim9	T_BayesR-d
1	0.2	0.333333	100_10	rep10	sim9	T_BayesR-d
1	0.6	0.75	100_25	rep10	sim9	T_BayesR-d
1	1	1	100_50	rep10	sim9	T_BayesR-d
1	1	1	100_100	rep10	sim9	T_BayesR-d
1	0.3	0.461538	200_5	rep10	sim9	T_BayesR-d
1	0.5	0.666667	200_10	rep10	sim9	T_BayesR-d
1	0.7	0.823529	200_25	rep10	sim9	T_BayesR-d
1	0.7	0.823529	200_50	rep10	sim9	T_BayesR-d
1	0.9	0.947368	200_100	rep10	sim9	T_BayesR-d
1	1	1	200_200	rep10	sim9	T_BayesR-d
1	0.1	0.181818	10_5	rep10	sim9	T_BayesR-v
1	0.3	0.461538	10_10	rep10	sim9	T_BayesR-v
1	0.1	0.181818	50_5	rep10	sim9	T_BayesR-v
1	0.1	0.181818	50_10	rep10	sim9	T_BayesR-v
1	0.3	0.461538	50_25	rep10	sim9	T_BayesR-v
1	0.8	0.888889	50_50	rep10	sim9	T_BayesR-v
0	0	0	100_5	rep10	sim9	T_BayesR-v
0	0	0	100_10	rep10	sim9	T_BayesR-v
1	0.2	0.333333	100_25	rep10	sim9	T_BayesR-v
1	0.6	0.75	100_50	rep10	sim9	T_BayesR-v
1	0.9	0.947368	100_100	rep10	sim9	T_BayesR-v
1	0.3	0.461538	200_5	rep10	sim9	T_BayesR-v
1	0.3	0.461538	200_10	rep10	sim9	T_BayesR-v
1	0.3	0.461538	200_25	rep10	sim9	T_BayesR-v
1	0.2	0.333333	200_50	rep10	sim9	T_BayesR-v
1	0.8	0.888889	200_100	rep10	sim9	T_BayesR-v
1	0.9	0.947368	200_200	rep10	sim9	T_BayesR-v
1	0.8	0.888889	10_5	rep1	sim10	T_BayesC-b
1	0.9	0.947368	10_10	rep1	sim10	T_BayesC-b
1	0.5	0.666667	50_5	rep1	sim10	T_BayesC-b
1	0.5	0.666667	50_10	rep1	sim10	T_BayesC-b
1	1	1	50_25	rep1	sim10	T_BayesC-b
1	1	1	50_50	rep1	sim10	T_BayesC-b
1	0.3	0.461538	100_5	rep1	sim10	T_BayesC-b
1	0.3	0.461538	100_10	rep1	sim10	T_BayesC-b
1	0.5	0.666667	100_25	rep1	sim10	T_BayesC-b
1	1	1	100_50	rep1	sim10	T_BayesC-b
1	1	1	100_100	rep1	sim10	T_BayesC-b
0	0	0	200_5	rep1	sim10	T_BayesC-b
1	0.3	0.461538	200_10	rep1	sim10	T_BayesC-b
1	0.8	0.888889	200_25	rep1	sim10	T_BayesC-b
1	0.5	0.666667	200_50	rep1	sim10	T_BayesC-b
1	0.8	0.888889	200_100	rep1	sim10	T_BayesC-b
1	1	1	200_200	rep1	sim10	T_BayesC-b
1	0.8	0.888889	10_5	rep1	sim10	T_BayesC-d
1	0.9	0.947368	10_10	rep1	sim10	T_BayesC-d
1	0.6	0.75	50_5	rep1	sim10	T_BayesC-d
1	0.9	0.947368	50_10	rep1	sim10	T_BayesC-d
1	1	1	50_25	rep1	sim10	T_BayesC-d
1	1	1	50_50	rep1	sim10	T_BayesC-d
1	0.4	0.571429	100_5	rep1	sim10	T_BayesC-d
1	0.5	0.666667	100_10	rep1	sim10	T_BayesC-d
1	0.7	0.823529	100_25	rep1	sim10	T_BayesC-d
1	1	1	100_50	rep1	sim10	T_BayesC-d
1	1	1	100_100	rep1	sim10	T_BayesC-d
0	0	0	200_5	rep1	sim10	T_BayesC-d
1	0.4	0.571429	200_10	rep1	sim10	T_BayesC-d
1	0.8	0.888889	200_25	rep1	sim10	T_BayesC-d
1	0.7	0.823529	200_50	rep1	sim10	T_BayesC-d
1	0.8	0.888889	200_100	rep1	sim10	T_BayesC-d
1	1	1	200_200	rep1	sim10	T_BayesC-d
1	0.5	0.666667	10_5	rep1	sim10	T_BayesC-v
1	0.4	0.571429	10_10	rep1	sim10	T_BayesC-v
1	0.4	0.571429	50_5	rep1	sim10	T_BayesC-v
1	0.3	0.461538	50_10	rep1	sim10	T_BayesC-v
1	0.9	0.947368	50_25	rep1	sim10	T_BayesC-v
1	0.9	0.947368	50_50	rep1	sim10	T_BayesC-v
1	0.2	0.333333	100_5	rep1	sim10	T_BayesC-v
1	0.2	0.333333	100_10	rep1	sim10	T_BayesC-v
1	0.6	0.75	100_25	rep1	sim10	T_BayesC-v
1	0.8	0.888889	100_50	rep1	sim10	T_BayesC-v
1	1	1	100_100	rep1	sim10	T_BayesC-v
1	0.1	0.181818	200_5	rep1	sim10	T_BayesC-v
0	0	0	200_10	rep1	sim10	T_BayesC-v
1	0.2	0.333333	200_25	rep1	sim10	T_BayesC-v
1	0.5	0.666667	200_50	rep1	sim10	T_BayesC-v
1	0.6	0.75	200_100	rep1	sim10	T_BayesC-v
1	1	1	200_200	rep1	sim10	T_BayesC-v
1	0.8	0.888889	10_5	rep1	sim10	T_BayesR-b
1	0.9	0.947368	10_10	rep1	sim10	T_BayesR-b
1	0.5	0.666667	50_5	rep1	sim10	T_BayesR-b
1	0.5	0.666667	50_10	rep1	sim10	T_BayesR-b
1	1	1	50_25	rep1	sim10	T_BayesR-b
1	1	1	50_50	rep1	sim10	T_BayesR-b
1	0.3	0.461538	100_5	rep1	sim10	T_BayesR-b
1	0.3	0.461538	100_10	rep1	sim10	T_BayesR-b
1	0.5	0.666667	100_25	rep1	sim10	T_BayesR-b
1	1	1	100_50	rep1	sim10	T_BayesR-b
1	1	1	100_100	rep1	sim10	T_BayesR-b
0	0	0	200_5	rep1	sim10	T_BayesR-b
1	0.3	0.461538	200_10	rep1	sim10	T_BayesR-b
1	0.8	0.888889	200_25	rep1	sim10	T_BayesR-b
1	0.6	0.75	200_50	rep1	sim10	T_BayesR-b
1	0.8	0.888889	200_100	rep1	sim10	T_BayesR-b
1	1	1	200_200	rep1	sim10	T_BayesR-b
1	0.8	0.888889	10_5	rep1	sim10	T_BayesR-d
1	0.9	0.947368	10_10	rep1	sim10	T_BayesR-d
1	0.5	0.666667	50_5	rep1	sim10	T_BayesR-d
1	0.9	0.947368	50_10	rep1	sim10	T_BayesR-d
1	1	1	50_25	rep1	sim10	T_BayesR-d
1	1	1	50_50	rep1	sim10	T_BayesR-d
1	0.4	0.571429	100_5	rep1	sim10	T_BayesR-d
1	0.5	0.666667	100_10	rep1	sim10	T_BayesR-d
1	0.7	0.823529	100_25	rep1	sim10	T_BayesR-d
1	1	1	100_50	rep1	sim10	T_BayesR-d
1	1	1	100_100	rep1	sim10	T_BayesR-d
0	0	0	200_5	rep1	sim10	T_BayesR-d
1	0.4	0.571429	200_10	rep1	sim10	T_BayesR-d
1	0.8	0.888889	200_25	rep1	sim10	T_BayesR-d
1	0.7	0.823529	200_50	rep1	sim10	T_BayesR-d
1	0.8	0.888889	200_100	rep1	sim10	T_BayesR-d
1	1	1	200_200	rep1	sim10	T_BayesR-d
1	0.5	0.666667	10_5	rep1	sim10	T_BayesR-v
1	0.4	0.571429	10_10	rep1	sim10	T_BayesR-v
1	0.4	0.571429	50_5	rep1	sim10	T_BayesR-v
1	0.3	0.461538	50_10	rep1	sim10	T_BayesR-v
1	0.9	0.947368	50_25	rep1	sim10	T_BayesR-v
1	0.9	0.947368	50_50	rep1	sim10	T_BayesR-v
1	0.2	0.333333	100_5	rep1	sim10	T_BayesR-v
1	0.2	0.333333	100_10	rep1	sim10	T_BayesR-v
1	0.6	0.75	100_25	rep1	sim10	T_BayesR-v
1	0.8	0.888889	100_50	rep1	sim10	T_BayesR-v
1	1	1	100_100	rep1	sim10	T_BayesR-v
1	0.1	0.181818	200_5	rep1	sim10	T_BayesR-v
0	0	0	200_10	rep1	sim10	T_BayesR-v
1	0.2	0.333333	200_25	rep1	sim10	T_BayesR-v
1	0.5	0.666667	200_50	rep1	sim10	T_BayesR-v
1	0.6	0.75	200_100	rep1	sim10	T_BayesR-v
1	1	1	200_200	rep1	sim10	T_BayesR-v
1	0.7	0.823529	10_5	rep2	sim10	T_BayesC-b
1	1	1	10_10	rep2	sim10	T_BayesC-b
1	0.4	0.571429	50_5	rep2	sim10	T_BayesC-b
1	0.4	0.571429	50_10	rep2	sim10	T_BayesC-b
1	1	1	50_25	rep2	sim10	T_BayesC-b
1	1	1	50_50	rep2	sim10	T_BayesC-b
1	0.1	0.181818	100_5	rep2	sim10	T_BayesC-b
1	0.7	0.823529	100_10	rep2	sim10	T_BayesC-b
1	0.8	0.888889	100_25	rep2	sim10	T_BayesC-b
1	1	1	100_50	rep2	sim10	T_BayesC-b
1	1	1	100_100	rep2	sim10	T_BayesC-b
1	0.2	0.333333	200_5	rep2	sim10	T_BayesC-b
1	0.4	0.571429	200_10	rep2	sim10	T_BayesC-b
1	0.5	0.666667	200_25	rep2	sim10	T_BayesC-b
1	0.8	0.888889	200_50	rep2	sim10	T_BayesC-b
1	0.9	0.947368	200_100	rep2	sim10	T_BayesC-b
1	1	1	200_200	rep2	sim10	T_BayesC-b
1	0.8	0.888889	10_5	rep2	sim10	T_BayesC-d
1	1	1	10_10	rep2	sim10	T_BayesC-d
1	0.5	0.666667	50_5	rep2	sim10	T_BayesC-d
1	0.7	0.823529	50_10	rep2	sim10	T_BayesC-d
1	1	1	50_25	rep2	sim10	T_BayesC-d
1	1	1	50_50	rep2	sim10	T_BayesC-d
1	0.1	0.181818	100_5	rep2	sim10	T_BayesC-d
1	0.7	0.823529	100_10	rep2	sim10	T_BayesC-d
1	0.8	0.888889	100_25	rep2	sim10	T_BayesC-d
1	1	1	100_50	rep2	sim10	T_BayesC-d
1	1	1	100_100	rep2	sim10	T_BayesC-d
1	0.1	0.181818	200_5	rep2	sim10	T_BayesC-d
1	0.2	0.333333	200_10	rep2	sim10	T_BayesC-d
1	0.6	0.75	200_25	rep2	sim10	T_BayesC-d
1	1	1	200_50	rep2	sim10	T_BayesC-d
1	1	1	200_100	rep2	sim10	T_BayesC-d
1	1	1	200_200	rep2	sim10	T_BayesC-d
1	0.1	0.181818	10_5	rep2	sim10	T_BayesC-v
1	0.9	0.947368	10_10	rep2	sim10	T_BayesC-v
1	0.1	0.181818	50_5	rep2	sim10	T_BayesC-v
1	0.1	0.181818	50_10	rep2	sim10	T_BayesC-v
1	0.6	0.75	50_25	rep2	sim10	T_BayesC-v
1	1	1	50_50	rep2	sim10	T_BayesC-v
1	0.1	0.181818	100_5	rep2	sim10	T_BayesC-v
1	0.2	0.333333	100_10	rep2	sim10	T_BayesC-v
1	0.5	0.666667	100_25	rep2	sim10	T_BayesC-v
1	0.8	0.888889	100_50	rep2	sim10	T_BayesC-v
1	1	1	100_100	rep2	sim10	T_BayesC-v
0	0	0	200_5	rep2	sim10	T_BayesC-v
1	0.1	0.181818	200_10	rep2	sim10	T_BayesC-v
1	0.5	0.666667	200_25	rep2	sim10	T_BayesC-v
1	0.4	0.571429	200_50	rep2	sim10	T_BayesC-v
1	0.7	0.823529	200_100	rep2	sim10	T_BayesC-v
1	1	1	200_200	rep2	sim10	T_BayesC-v
1	0.7	0.823529	10_5	rep2	sim10	T_BayesR-b
1	1	1	10_10	rep2	sim10	T_BayesR-b
1	0.4	0.571429	50_5	rep2	sim10	T_BayesR-b
1	0.4	0.571429	50_10	rep2	sim10	T_BayesR-b
1	1	1	50_25	rep2	sim10	T_BayesR-b
1	1	1	50_50	rep2	sim10	T_BayesR-b
1	0.1	0.181818	100_5	rep2	sim10	T_BayesR-b
1	0.7	0.823529	100_10	rep2	sim10	T_BayesR-b
1	0.8	0.888889	100_25	rep2	sim10	T_BayesR-b
1	1	1	100_50	rep2	sim10	T_BayesR-b
1	1	1	100_100	rep2	sim10	T_BayesR-b
1	0.2	0.333333	200_5	rep2	sim10	T_BayesR-b
1	0.4	0.571429	200_10	rep2	sim10	T_BayesR-b
1	0.5	0.666667	200_25	rep2	sim10	T_BayesR-b
1	0.8	0.888889	200_50	rep2	sim10	T_BayesR-b
1	0.9	0.947368	200_100	rep2	sim10	T_BayesR-b
1	1	1	200_200	rep2	sim10	T_BayesR-b
1	0.8	0.888889	10_5	rep2	sim10	T_BayesR-d
1	1	1	10_10	rep2	sim10	T_BayesR-d
1	0.4	0.571429	50_5	rep2	sim10	T_BayesR-d
1	0.7	0.823529	50_10	rep2	sim10	T_BayesR-d
1	1	1	50_25	rep2	sim10	T_BayesR-d
1	1	1	50_50	rep2	sim10	T_BayesR-d
1	0.1	0.181818	100_5	rep2	sim10	T_BayesR-d
1	0.7	0.823529	100_10	rep2	sim10	T_BayesR-d
1	0.8	0.888889	100_25	rep2	sim10	T_BayesR-d
1	1	1	100_50	rep2	sim10	T_BayesR-d
1	1	1	100_100	rep2	sim10	T_BayesR-d
0	0	0	200_5	rep2	sim10	T_BayesR-d
1	0.4	0.571429	200_10	rep2	sim10	T_BayesR-d
1	0.5	0.666667	200_25	rep2	sim10	T_BayesR-d
1	1	1	200_50	rep2	sim10	T_BayesR-d
1	1	1	200_100	rep2	sim10	T_BayesR-d
1	1	1	200_200	rep2	sim10	T_BayesR-d
1	0.1	0.181818	10_5	rep2	sim10	T_BayesR-v
1	0.8	0.888889	10_10	rep2	sim10	T_BayesR-v
1	0.1	0.181818	50_5	rep2	sim10	T_BayesR-v
0	0	0	50_10	rep2	sim10	T_BayesR-v
1	0.7	0.823529	50_25	rep2	sim10	T_BayesR-v
1	1	1	50_50	rep2	sim10	T_BayesR-v
1	0.1	0.181818	100_5	rep2	sim10	T_BayesR-v
1	0.2	0.333333	100_10	rep2	sim10	T_BayesR-v
1	0.4	0.571429	100_25	rep2	sim10	T_BayesR-v
1	0.8	0.888889	100_50	rep2	sim10	T_BayesR-v
1	1	1	100_100	rep2	sim10	T_BayesR-v
0	0	0	200_5	rep2	sim10	T_BayesR-v
1	0.1	0.181818	200_10	rep2	sim10	T_BayesR-v
1	0.5	0.666667	200_25	rep2	sim10	T_BayesR-v
1	0.4	0.571429	200_50	rep2	sim10	T_BayesR-v
1	0.7	0.823529	200_100	rep2	sim10	T_BayesR-v
1	1	1	200_200	rep2	sim10	T_BayesR-v
1	0.7	0.823529	10_5	rep3	sim10	T_BayesC-b
1	0.9	0.947368	10_10	rep3	sim10	T_BayesC-b
1	0.6	0.75	50_5	rep3	sim10	T_BayesC-b
1	0.8	0.888889	50_10	rep3	sim10	T_BayesC-b
1	1	1	50_25	rep3	sim10	T_BayesC-b
1	1	1	50_50	rep3	sim10	T_BayesC-b
1	0.2	0.333333	100_5	rep3	sim10	T_BayesC-b
1	0.4	0.571429	100_10	rep3	sim10	T_BayesC-b
1	0.9	0.947368	100_25	rep3	sim10	T_BayesC-b
1	0.9	0.947368	100_50	rep3	sim10	T_BayesC-b
1	1	1	100_100	rep3	sim10	T_BayesC-b
1	0.1	0.181818	200_5	rep3	sim10	T_BayesC-b
1	0.3	0.461538	200_10	rep3	sim10	T_BayesC-b
1	0.5	0.666667	200_25	rep3	sim10	T_BayesC-b
1	0.7	0.823529	200_50	rep3	sim10	T_BayesC-b
1	1	1	200_100	rep3	sim10	T_BayesC-b
1	1	1	200_200	rep3	sim10	T_BayesC-b
1	0.7	0.823529	10_5	rep3	sim10	T_BayesC-d
1	0.9	0.947368	10_10	rep3	sim10	T_BayesC-d
1	0.8	0.888889	50_5	rep3	sim10	T_BayesC-d
1	0.9	0.947368	50_10	rep3	sim10	T_BayesC-d
1	1	1	50_25	rep3	sim10	T_BayesC-d
1	1	1	50_50	rep3	sim10	T_BayesC-d
1	0.3	0.461538	100_5	rep3	sim10	T_BayesC-d
1	1	1	100_10	rep3	sim10	T_BayesC-d
1	1	1	100_25	rep3	sim10	T_BayesC-d
1	1	1	100_50	rep3	sim10	T_BayesC-d
1	1	1	100_100	rep3	sim10	T_BayesC-d
0	0	0	200_5	rep3	sim10	T_BayesC-d
1	0.2	0.333333	200_10	rep3	sim10	T_BayesC-d
1	0.8	0.888889	200_25	rep3	sim10	T_BayesC-d
1	0.9	0.947368	200_50	rep3	sim10	T_BayesC-d
1	1	1	200_100	rep3	sim10	T_BayesC-d
1	1	1	200_200	rep3	sim10	T_BayesC-d
1	0.4	0.571429	10_5	rep3	sim10	T_BayesC-v
1	0.7	0.823529	10_10	rep3	sim10	T_BayesC-v
1	0.2	0.333333	50_5	rep3	sim10	T_BayesC-v
1	0.5	0.666667	50_10	rep3	sim10	T_BayesC-v
1	0.8	0.888889	50_25	rep3	sim10	T_BayesC-v
1	1	1	50_50	rep3	sim10	T_BayesC-v
1	0.2	0.333333	100_5	rep3	sim10	T_BayesC-v
1	0.4	0.571429	100_10	rep3	sim10	T_BayesC-v
1	0.7	0.823529	100_25	rep3	sim10	T_BayesC-v
1	0.8	0.888889	100_50	rep3	sim10	T_BayesC-v
1	1	1	100_100	rep3	sim10	T_BayesC-v
1	0.1	0.181818	200_5	rep3	sim10	T_BayesC-v
1	0.3	0.461538	200_10	rep3	sim10	T_BayesC-v
1	0.3	0.461538	200_25	rep3	sim10	T_BayesC-v
1	0.7	0.823529	200_50	rep3	sim10	T_BayesC-v
1	0.8	0.888889	200_100	rep3	sim10	T_BayesC-v
1	1	1	200_200	rep3	sim10	T_BayesC-v
1	0.7	0.823529	10_5	rep3	sim10	T_BayesR-b
1	0.9	0.947368	10_10	rep3	sim10	T_BayesR-b
1	0.6	0.75	50_5	rep3	sim10	T_BayesR-b
1	0.7	0.823529	50_10	rep3	sim10	T_BayesR-b
1	1	1	50_25	rep3	sim10	T_BayesR-b
1	1	1	50_50	rep3	sim10	T_BayesR-b
1	0.2	0.333333	100_5	rep3	sim10	T_BayesR-b
1	0.4	0.571429	100_10	rep3	sim10	T_BayesR-b
1	0.9	0.947368	100_25	rep3	sim10	T_BayesR-b
1	0.9	0.947368	100_50	rep3	sim10	T_BayesR-b
1	1	1	100_100	rep3	sim10	T_BayesR-b
1	0.1	0.181818	200_5	rep3	sim10	T_BayesR-b
1	0.3	0.461538	200_10	rep3	sim10	T_BayesR-b
1	0.5	0.666667	200_25	rep3	sim10	T_BayesR-b
1	0.7	0.823529	200_50	rep3	sim10	T_BayesR-b
1	1	1	200_100	rep3	sim10	T_BayesR-b
1	1	1	200_200	rep3	sim10	T_BayesR-b
1	0.7	0.823529	10_5	rep3	sim10	T_BayesR-d
1	0.9	0.947368	10_10	rep3	sim10	T_BayesR-d
1	0.8	0.888889	50_5	rep3	sim10	T_BayesR-d
1	0.9	0.947368	50_10	rep3	sim10	T_BayesR-d
1	1	1	50_25	rep3	sim10	T_BayesR-d
1	1	1	50_50	rep3	sim10	T_BayesR-d
1	0.3	0.461538	100_5	rep3	sim10	T_BayesR-d
1	1	1	100_10	rep3	sim10	T_BayesR-d
1	0.9	0.947368	100_25	rep3	sim10	T_BayesR-d
1	1	1	100_50	rep3	sim10	T_BayesR-d
1	1	1	100_100	rep3	sim10	T_BayesR-d
0	0	0	200_5	rep3	sim10	T_BayesR-d
1	0.2	0.333333	200_10	rep3	sim10	T_BayesR-d
1	0.8	0.888889	200_25	rep3	sim10	T_BayesR-d
1	0.8	0.888889	200_50	rep3	sim10	T_BayesR-d
1	1	1	200_100	rep3	sim10	T_BayesR-d
1	1	1	200_200	rep3	sim10	T_BayesR-d
1	0.4	0.571429	10_5	rep3	sim10	T_BayesR-v
1	0.7	0.823529	10_10	rep3	sim10	T_BayesR-v
1	0.2	0.333333	50_5	rep3	sim10	T_BayesR-v
1	0.5	0.666667	50_10	rep3	sim10	T_BayesR-v
1	0.8	0.888889	50_25	rep3	sim10	T_BayesR-v
1	1	1	50_50	rep3	sim10	T_BayesR-v
1	0.2	0.333333	100_5	rep3	sim10	T_BayesR-v
1	0.4	0.571429	100_10	rep3	sim10	T_BayesR-v
1	0.6	0.75	100_25	rep3	sim10	T_BayesR-v
1	0.8	0.888889	100_50	rep3	sim10	T_BayesR-v
1	1	1	100_100	rep3	sim10	T_BayesR-v
1	0.1	0.181818	200_5	rep3	sim10	T_BayesR-v
1	0.3	0.461538	200_10	rep3	sim10	T_BayesR-v
1	0.3	0.461538	200_25	rep3	sim10	T_BayesR-v
1	0.6	0.75	200_50	rep3	sim10	T_BayesR-v
1	0.8	0.888889	200_100	rep3	sim10	T_BayesR-v
1	1	1	200_200	rep3	sim10	T_BayesR-v
1	0.8	0.888889	10_5	rep4	sim10	T_BayesC-b
1	1	1	10_10	rep4	sim10	T_BayesC-b
1	0.4	0.571429	50_5	rep4	sim10	T_BayesC-b
1	0.8	0.888889	50_10	rep4	sim10	T_BayesC-b
1	0.9	0.947368	50_25	rep4	sim10	T_BayesC-b
1	1	1	50_50	rep4	sim10	T_BayesC-b
0	0	0	100_5	rep4	sim10	T_BayesC-b
1	0.4	0.571429	100_10	rep4	sim10	T_BayesC-b
1	0.8	0.888889	100_25	rep4	sim10	T_BayesC-b
1	1	1	100_50	rep4	sim10	T_BayesC-b
1	1	1	100_100	rep4	sim10	T_BayesC-b
1	0.2	0.333333	200_5	rep4	sim10	T_BayesC-b
1	0.1	0.181818	200_10	rep4	sim10	T_BayesC-b
1	0.4	0.571429	200_25	rep4	sim10	T_BayesC-b
1	0.7	0.823529	200_50	rep4	sim10	T_BayesC-b
1	0.9	0.947368	200_100	rep4	sim10	T_BayesC-b
1	1	1	200_200	rep4	sim10	T_BayesC-b
1	0.8	0.888889	10_5	rep4	sim10	T_BayesC-d
1	1	1	10_10	rep4	sim10	T_BayesC-d
1	0.4	0.571429	50_5	rep4	sim10	T_BayesC-d
1	0.9	0.947368	50_10	rep4	sim10	T_BayesC-d
1	1	1	50_25	rep4	sim10	T_BayesC-d
1	1	1	50_50	rep4	sim10	T_BayesC-d
1	0.1	0.181818	100_5	rep4	sim10	T_BayesC-d
1	0.6	0.75	100_10	rep4	sim10	T_BayesC-d
1	0.7	0.823529	100_25	rep4	sim10	T_BayesC-d
1	1	1	100_50	rep4	sim10	T_BayesC-d
1	1	1	100_100	rep4	sim10	T_BayesC-d
1	0.2	0.333333	200_5	rep4	sim10	T_BayesC-d
1	0.4	0.571429	200_10	rep4	sim10	T_BayesC-d
1	0.6	0.75	200_25	rep4	sim10	T_BayesC-d
1	0.8	0.888889	200_50	rep4	sim10	T_BayesC-d
1	1	1	200_100	rep4	sim10	T_BayesC-d
1	1	1	200_200	rep4	sim10	T_BayesC-d
1	0.5	0.666667	10_5	rep4	sim10	T_BayesC-v
1	0.7	0.823529	10_10	rep4	sim10	T_BayesC-v
1	0.2	0.333333	50_5	rep4	sim10	T_BayesC-v
1	0.4	0.571429	50_10	rep4	sim10	T_BayesC-v
1	0.8	0.888889	50_25	rep4	sim10	T_BayesC-v
1	1	1	50_50	rep4	sim10	T_BayesC-v
0	0	0	100_5	rep4	sim10	T_BayesC-v
1	0.2	0.333333	100_10	rep4	sim10	T_BayesC-v
1	0.4	0.571429	100_25	rep4	sim10	T_BayesC-v
1	0.9	0.947368	100_50	rep4	sim10	T_BayesC-v
1	1	1	100_100	rep4	sim10	T_BayesC-v
1	0.2	0.333333	200_5	rep4	sim10	T_BayesC-v
1	0.2	0.333333	200_10	rep4	sim10	T_BayesC-v
1	0.4	0.571429	200_25	rep4	sim10	T_BayesC-v
1	0.4	0.571429	200_50	rep4	sim10	T_BayesC-v
1	0.7	0.823529	200_100	rep4	sim10	T_BayesC-v
1	1	1	200_200	rep4	sim10	T_BayesC-v
1	0.8	0.888889	10_5	rep4	sim10	T_BayesR-b
1	1	1	10_10	rep4	sim10	T_BayesR-b
1	0.4	0.571429	50_5	rep4	sim10	T_BayesR-b
1	0.8	0.888889	50_10	rep4	sim10	T_BayesR-b
1	0.9	0.947368	50_25	rep4	sim10	T_BayesR-b
1	1	1	50_50	rep4	sim10	T_BayesR-b
0	0	0	100_5	rep4	sim10	T_BayesR-b
1	0.4	0.571429	100_10	rep4	sim10	T_BayesR-b
1	0.8	0.888889	100_25	rep4	sim10	T_BayesR-b
1	1	1	100_50	rep4	sim10	T_BayesR-b
1	1	1	100_100	rep4	sim10	T_BayesR-b
1	0.1	0.181818	200_5	rep4	sim10	T_BayesR-b
1	0.1	0.181818	200_10	rep4	sim10	T_BayesR-b
1	0.3	0.461538	200_25	rep4	sim10	T_BayesR-b
1	0.7	0.823529	200_50	rep4	sim10	T_BayesR-b
1	1	1	200_100	rep4	sim10	T_BayesR-b
1	1	1	200_200	rep4	sim10	T_BayesR-b
1	0.8	0.888889	10_5	rep4	sim10	T_BayesR-d
1	1	1	10_10	rep4	sim10	T_BayesR-d
1	0.5	0.666667	50_5	rep4	sim10	T_BayesR-d
1	0.9	0.947368	50_10	rep4	sim10	T_BayesR-d
1	1	1	50_25	rep4	sim10	T_BayesR-d
1	1	1	50_50	rep4	sim10	T_BayesR-d
1	0.1	0.181818	100_5	rep4	sim10	T_BayesR-d
1	0.6	0.75	100_10	rep4	sim10	T_BayesR-d
1	0.8	0.888889	100_25	rep4	sim10	T_BayesR-d
1	1	1	100_50	rep4	sim10	T_BayesR-d
1	1	1	100_100	rep4	sim10	T_BayesR-d
1	0.3	0.461538	200_5	rep4	sim10	T_BayesR-d
1	0.3	0.461538	200_10	rep4	sim10	T_BayesR-d
1	0.6	0.75	200_25	rep4	sim10	T_BayesR-d
1	0.7	0.823529	200_50	rep4	sim10	T_BayesR-d
1	1	1	200_100	rep4	sim10	T_BayesR-d
1	1	1	200_200	rep4	sim10	T_BayesR-d
1	0.5	0.666667	10_5	rep4	sim10	T_BayesR-v
1	0.7	0.823529	10_10	rep4	sim10	T_BayesR-v
1	0.2	0.333333	50_5	rep4	sim10	T_BayesR-v
1	0.4	0.571429	50_10	rep4	sim10	T_BayesR-v
1	0.9	0.947368	50_25	rep4	sim10	T_BayesR-v
1	1	1	50_50	rep4	sim10	T_BayesR-v
0	0	0	100_5	rep4	sim10	T_BayesR-v
1	0.2	0.333333	100_10	rep4	sim10	T_BayesR-v
1	0.5	0.666667	100_25	rep4	sim10	T_BayesR-v
1	0.8	0.888889	100_50	rep4	sim10	T_BayesR-v
1	1	1	100_100	rep4	sim10	T_BayesR-v
1	0.2	0.333333	200_5	rep4	sim10	T_BayesR-v
1	0.1	0.181818	200_10	rep4	sim10	T_BayesR-v
1	0.4	0.571429	200_25	rep4	sim10	T_BayesR-v
1	0.4	0.571429	200_50	rep4	sim10	T_BayesR-v
1	0.6	0.75	200_100	rep4	sim10	T_BayesR-v
1	1	1	200_200	rep4	sim10	T_BayesR-v
1	0.8	0.888889	10_5	rep5	sim10	T_BayesC-b
1	1	1	10_10	rep5	sim10	T_BayesC-b
1	0.1	0.181818	50_5	rep5	sim10	T_BayesC-b
1	0.7	0.823529	50_10	rep5	sim10	T_BayesC-b
1	1	1	50_25	rep5	sim10	T_BayesC-b
1	1	1	50_50	rep5	sim10	T_BayesC-b
1	0.1	0.181818	100_5	rep5	sim10	T_BayesC-b
1	0.7	0.823529	100_10	rep5	sim10	T_BayesC-b
1	1	1	100_25	rep5	sim10	T_BayesC-b
1	0.9	0.947368	100_50	rep5	sim10	T_BayesC-b
1	1	1	100_100	rep5	sim10	T_BayesC-b
0	0	0	200_5	rep5	sim10	T_BayesC-b
1	0.4	0.571429	200_10	rep5	sim10	T_BayesC-b
1	0.4	0.571429	200_25	rep5	sim10	T_BayesC-b
1	1	1	200_50	rep5	sim10	T_BayesC-b
1	1	1	200_100	rep5	sim10	T_BayesC-b
1	1	1	200_200	rep5	sim10	T_BayesC-b
1	0.8	0.888889	10_5	rep5	sim10	T_BayesC-d
1	1	1	10_10	rep5	sim10	T_BayesC-d
1	0.2	0.333333	50_5	rep5	sim10	T_BayesC-d
1	0.7	0.823529	50_10	rep5	sim10	T_BayesC-d
1	1	1	50_25	rep5	sim10	T_BayesC-d
1	1	1	50_50	rep5	sim10	T_BayesC-d
1	0.3	0.461538	100_5	rep5	sim10	T_BayesC-d
1	0.6	0.75	100_10	rep5	sim10	T_BayesC-d
1	1	1	100_25	rep5	sim10	T_BayesC-d
1	1	1	100_50	rep5	sim10	T_BayesC-d
1	1	1	100_100	rep5	sim10	T_BayesC-d
1	0.3	0.461538	200_5	rep5	sim10	T_BayesC-d
1	0.4	0.571429	200_10	rep5	sim10	T_BayesC-d
1	0.5	0.666667	200_25	rep5	sim10	T_BayesC-d
1	1	1	200_50	rep5	sim10	T_BayesC-d
1	1	1	200_100	rep5	sim10	T_BayesC-d
1	1	1	200_200	rep5	sim10	T_BayesC-d
1	0.5	0.666667	10_5	rep5	sim10	T_BayesC-v
1	0.6	0.75	10_10	rep5	sim10	T_BayesC-v
0	0	0	50_5	rep5	sim10	T_BayesC-v
1	0.1	0.181818	50_10	rep5	sim10	T_BayesC-v
1	0.7	0.823529	50_25	rep5	sim10	T_BayesC-v
1	0.9	0.947368	50_50	rep5	sim10	T_BayesC-v
1	0.1	0.181818	100_5	rep5	sim10	T_BayesC-v
1	0.3	0.461538	100_10	rep5	sim10	T_BayesC-v
1	0.6	0.75	100_25	rep5	sim10	T_BayesC-v
1	0.7	0.823529	100_50	rep5	sim10	T_BayesC-v
1	0.9	0.947368	100_100	rep5	sim10	T_BayesC-v
1	0.1	0.181818	200_5	rep5	sim10	T_BayesC-v
1	0.1	0.181818	200_10	rep5	sim10	T_BayesC-v
1	0.1	0.181818	200_25	rep5	sim10	T_BayesC-v
1	0.6	0.75	200_50	rep5	sim10	T_BayesC-v
1	0.4	0.571429	200_100	rep5	sim10	T_BayesC-v
1	1	1	200_200	rep5	sim10	T_BayesC-v
1	0.8	0.888889	10_5	rep5	sim10	T_BayesR-b
1	1	1	10_10	rep5	sim10	T_BayesR-b
1	0.1	0.181818	50_5	rep5	sim10	T_BayesR-b
1	0.7	0.823529	50_10	rep5	sim10	T_BayesR-b
1	1	1	50_25	rep5	sim10	T_BayesR-b
1	1	1	50_50	rep5	sim10	T_BayesR-b
1	0.1	0.181818	100_5	rep5	sim10	T_BayesR-b
1	0.7	0.823529	100_10	rep5	sim10	T_BayesR-b
1	1	1	100_25	rep5	sim10	T_BayesR-b
1	0.9	0.947368	100_50	rep5	sim10	T_BayesR-b
1	1	1	100_100	rep5	sim10	T_BayesR-b
0	0	0	200_5	rep5	sim10	T_BayesR-b
1	0.3	0.461538	200_10	rep5	sim10	T_BayesR-b
1	0.4	0.571429	200_25	rep5	sim10	T_BayesR-b
1	1	1	200_50	rep5	sim10	T_BayesR-b
1	1	1	200_100	rep5	sim10	T_BayesR-b
1	1	1	200_200	rep5	sim10	T_BayesR-b
1	0.8	0.888889	10_5	rep5	sim10	T_BayesR-d
1	1	1	10_10	rep5	sim10	T_BayesR-d
1	0.2	0.333333	50_5	rep5	sim10	T_BayesR-d
1	0.7	0.823529	50_10	rep5	sim10	T_BayesR-d
1	1	1	50_25	rep5	sim10	T_BayesR-d
1	1	1	50_50	rep5	sim10	T_BayesR-d
1	0.3	0.461538	100_5	rep5	sim10	T_BayesR-d
1	0.6	0.75	100_10	rep5	sim10	T_BayesR-d
1	1	1	100_25	rep5	sim10	T_BayesR-d
1	1	1	100_50	rep5	sim10	T_BayesR-d
1	1	1	100_100	rep5	sim10	T_BayesR-d
1	0.2	0.333333	200_5	rep5	sim10	T_BayesR-d
1	0.4	0.571429	200_10	rep5	sim10	T_BayesR-d
1	0.5	0.666667	200_25	rep5	sim10	T_BayesR-d
1	1	1	200_50	rep5	sim10	T_BayesR-d
1	1	1	200_100	rep5	sim10	T_BayesR-d
1	1	1	200_200	rep5	sim10	T_BayesR-d
1	0.4	0.571429	10_5	rep5	sim10	T_BayesR-v
1	0.6	0.75	10_10	rep5	sim10	T_BayesR-v
0	0	0	50_5	rep5	sim10	T_BayesR-v
1	0.1	0.181818	50_10	rep5	sim10	T_BayesR-v
1	0.6	0.75	50_25	rep5	sim10	T_BayesR-v
1	0.8	0.888889	50_50	rep5	sim10	T_BayesR-v
1	0.1	0.181818	100_5	rep5	sim10	T_BayesR-v
1	0.3	0.461538	100_10	rep5	sim10	T_BayesR-v
1	0.6	0.75	100_25	rep5	sim10	T_BayesR-v
1	0.7	0.823529	100_50	rep5	sim10	T_BayesR-v
1	0.9	0.947368	100_100	rep5	sim10	T_BayesR-v
1	0.1	0.181818	200_5	rep5	sim10	T_BayesR-v
1	0.1	0.181818	200_10	rep5	sim10	T_BayesR-v
1	0.1	0.181818	200_25	rep5	sim10	T_BayesR-v
1	0.6	0.75	200_50	rep5	sim10	T_BayesR-v
1	0.4	0.571429	200_100	rep5	sim10	T_BayesR-v
1	1	1	200_200	rep5	sim10	T_BayesR-v
1	0.7	0.823529	10_5	rep6	sim10	T_BayesC-b
1	0.7	0.823529	10_10	rep6	sim10	T_BayesC-b
1	0.1	0.181818	50_5	rep6	sim10	T_BayesC-b
1	0.7	0.823529	50_10	rep6	sim10	T_BayesC-b
1	0.9	0.947368	50_25	rep6	sim10	T_BayesC-b
1	1	1	50_50	rep6	sim10	T_BayesC-b
1	0.3	0.461538	100_5	rep6	sim10	T_BayesC-b
1	0.5	0.666667	100_10	rep6	sim10	T_BayesC-b
1	0.6	0.75	100_25	rep6	sim10	T_BayesC-b
1	1	1	100_50	rep6	sim10	T_BayesC-b
1	1	1	100_100	rep6	sim10	T_BayesC-b
1	0.1	0.181818	200_5	rep6	sim10	T_BayesC-b
1	0.4	0.571429	200_10	rep6	sim10	T_BayesC-b
1	0.5	0.666667	200_25	rep6	sim10	T_BayesC-b
1	0.8	0.888889	200_50	rep6	sim10	T_BayesC-b
1	1	1	200_100	rep6	sim10	T_BayesC-b
1	1	1	200_200	rep6	sim10	T_BayesC-b
1	0.8	0.888889	10_5	rep6	sim10	T_BayesC-d
1	0.7	0.823529	10_10	rep6	sim10	T_BayesC-d
1	0.4	0.571429	50_5	rep6	sim10	T_BayesC-d
1	0.9	0.947368	50_10	rep6	sim10	T_BayesC-d
1	0.9	0.947368	50_25	rep6	sim10	T_BayesC-d
1	1	1	50_50	rep6	sim10	T_BayesC-d
1	0.3	0.461538	100_5	rep6	sim10	T_BayesC-d
1	0.4	0.571429	100_10	rep6	sim10	T_BayesC-d
1	0.7	0.823529	100_25	rep6	sim10	T_BayesC-d
1	1	1	100_50	rep6	sim10	T_BayesC-d
1	1	1	100_100	rep6	sim10	T_BayesC-d
1	0.1	0.181818	200_5	rep6	sim10	T_BayesC-d
1	0.4	0.571429	200_10	rep6	sim10	T_BayesC-d
1	0.5	0.666667	200_25	rep6	sim10	T_BayesC-d
1	0.9	0.947368	200_50	rep6	sim10	T_BayesC-d
1	1	1	200_100	rep6	sim10	T_BayesC-d
1	1	1	200_200	rep6	sim10	T_BayesC-d
0	0	0	10_5	rep6	sim10	T_BayesC-v
1	0.4	0.571429	10_10	rep6	sim10	T_BayesC-v
1	0.1	0.181818	50_5	rep6	sim10	T_BayesC-v
1	0.1	0.181818	50_10	rep6	sim10	T_BayesC-v
1	0.4	0.571429	50_25	rep6	sim10	T_BayesC-v
1	0.8	0.888889	50_50	rep6	sim10	T_BayesC-v
0	0	0	100_5	rep6	sim10	T_BayesC-v
1	0.2	0.333333	100_10	rep6	sim10	T_BayesC-v
1	0.3	0.461538	100_25	rep6	sim10	T_BayesC-v
1	0.8	0.888889	100_50	rep6	sim10	T_BayesC-v
1	1	1	100_100	rep6	sim10	T_BayesC-v
0	0	0	200_5	rep6	sim10	T_BayesC-v
1	0.1	0.181818	200_10	rep6	sim10	T_BayesC-v
1	0.2	0.333333	200_25	rep6	sim10	T_BayesC-v
1	0.4	0.571429	200_50	rep6	sim10	T_BayesC-v
1	0.7	0.823529	200_100	rep6	sim10	T_BayesC-v
1	1	1	200_200	rep6	sim10	T_BayesC-v
1	0.7	0.823529	10_5	rep6	sim10	T_BayesR-b
1	0.7	0.823529	10_10	rep6	sim10	T_BayesR-b
1	0.1	0.181818	50_5	rep6	sim10	T_BayesR-b
1	0.7	0.823529	50_10	rep6	sim10	T_BayesR-b
1	0.9	0.947368	50_25	rep6	sim10	T_BayesR-b
1	1	1	50_50	rep6	sim10	T_BayesR-b
1	0.3	0.461538	100_5	rep6	sim10	T_BayesR-b
1	0.5	0.666667	100_10	rep6	sim10	T_BayesR-b
1	0.6	0.75	100_25	rep6	sim10	T_BayesR-b
1	1	1	100_50	rep6	sim10	T_BayesR-b
1	1	1	100_100	rep6	sim10	T_BayesR-b
1	0.1	0.181818	200_5	rep6	sim10	T_BayesR-b
1	0.4	0.571429	200_10	rep6	sim10	T_BayesR-b
1	0.5	0.666667	200_25	rep6	sim10	T_BayesR-b
1	0.8	0.888889	200_50	rep6	sim10	T_BayesR-b
1	1	1	200_100	rep6	sim10	T_BayesR-b
1	1	1	200_200	rep6	sim10	T_BayesR-b
1	0.9	0.947368	10_5	rep6	sim10	T_BayesR-d
1	0.8	0.888889	10_10	rep6	sim10	T_BayesR-d
1	0.4	0.571429	50_5	rep6	sim10	T_BayesR-d
1	0.9	0.947368	50_10	rep6	sim10	T_BayesR-d
1	0.9	0.947368	50_25	rep6	sim10	T_BayesR-d
1	1	1	50_50	rep6	sim10	T_BayesR-d
1	0.4	0.571429	100_5	rep6	sim10	T_BayesR-d
1	0.6	0.75	100_10	rep6	sim10	T_BayesR-d
1	0.7	0.823529	100_25	rep6	sim10	T_BayesR-d
1	1	1	100_50	rep6	sim10	T_BayesR-d
1	1	1	100_100	rep6	sim10	T_BayesR-d
1	0.1	0.181818	200_5	rep6	sim10	T_BayesR-d
1	0.4	0.571429	200_10	rep6	sim10	T_BayesR-d
1	0.5	0.666667	200_25	rep6	sim10	T_BayesR-d
1	0.9	0.947368	200_50	rep6	sim10	T_BayesR-d
1	1	1	200_100	rep6	sim10	T_BayesR-d
1	1	1	200_200	rep6	sim10	T_BayesR-d
0	0	0	10_5	rep6	sim10	T_BayesR-v
1	0.4	0.571429	10_10	rep6	sim10	T_BayesR-v
1	0.1	0.181818	50_5	rep6	sim10	T_BayesR-v
1	0.1	0.181818	50_10	rep6	sim10	T_BayesR-v
1	0.4	0.571429	50_25	rep6	sim10	T_BayesR-v
1	0.8	0.888889	50_50	rep6	sim10	T_BayesR-v
0	0	0	100_5	rep6	sim10	T_BayesR-v
1	0.2	0.333333	100_10	rep6	sim10	T_BayesR-v
1	0.3	0.461538	100_25	rep6	sim10	T_BayesR-v
1	0.8	0.888889	100_50	rep6	sim10	T_BayesR-v
1	1	1	100_100	rep6	sim10	T_BayesR-v
0	0	0	200_5	rep6	sim10	T_BayesR-v
1	0.1	0.181818	200_10	rep6	sim10	T_BayesR-v
1	0.2	0.333333	200_25	rep6	sim10	T_BayesR-v
1	0.4	0.571429	200_50	rep6	sim10	T_BayesR-v
1	0.7	0.823529	200_100	rep6	sim10	T_BayesR-v
1	1	1	200_200	rep6	sim10	T_BayesR-v
1	0.3	0.461538	10_5	rep7	sim10	T_BayesC-b
1	1	1	10_10	rep7	sim10	T_BayesC-b
1	0.2	0.333333	50_5	rep7	sim10	T_BayesC-b
1	0.9	0.947368	50_10	rep7	sim10	T_BayesC-b
1	0.5	0.666667	50_25	rep7	sim10	T_BayesC-b
1	1	1	50_50	rep7	sim10	T_BayesC-b
1	0.1	0.181818	100_5	rep7	sim10	T_BayesC-b
1	0.5	0.666667	100_10	rep7	sim10	T_BayesC-b
1	0.7	0.823529	100_25	rep7	sim10	T_BayesC-b
1	0.9	0.947368	100_50	rep7	sim10	T_BayesC-b
1	1	1	100_100	rep7	sim10	T_BayesC-b
0	0	0	200_5	rep7	sim10	T_BayesC-b
1	0.1	0.181818	200_10	rep7	sim10	T_BayesC-b
1	0.3	0.461538	200_25	rep7	sim10	T_BayesC-b
1	0.6	0.75	200_50	rep7	sim10	T_BayesC-b
1	1	1	200_100	rep7	sim10	T_BayesC-b
1	1	1	200_200	rep7	sim10	T_BayesC-b
1	0.4	0.571429	10_5	rep7	sim10	T_BayesC-d
1	1	1	10_10	rep7	sim10	T_BayesC-d
1	0.6	0.75	50_5	rep7	sim10	T_BayesC-d
1	0.9	0.947368	50_10	rep7	sim10	T_BayesC-d
1	0.8	0.888889	50_25	rep7	sim10	T_BayesC-d
1	1	1	50_50	rep7	sim10	T_BayesC-d
1	0.2	0.333333	100_5	rep7	sim10	T_BayesC-d
1	0.6	0.75	100_10	rep7	sim10	T_BayesC-d
1	0.9	0.947368	100_25	rep7	sim10	T_BayesC-d
1	1	1	100_50	rep7	sim10	T_BayesC-d
1	1	1	100_100	rep7	sim10	T_BayesC-d
1	0.1	0.181818	200_5	rep7	sim10	T_BayesC-d
1	0.2	0.333333	200_10	rep7	sim10	T_BayesC-d
1	0.7	0.823529	200_25	rep7	sim10	T_BayesC-d
1	0.9	0.947368	200_50	rep7	sim10	T_BayesC-d
1	1	1	200_100	rep7	sim10	T_BayesC-d
1	1	1	200_200	rep7	sim10	T_BayesC-d
1	0.1	0.181818	10_5	rep7	sim10	T_BayesC-v
1	0.4	0.571429	10_10	rep7	sim10	T_BayesC-v
1	0.1	0.181818	50_5	rep7	sim10	T_BayesC-v
1	0.1	0.181818	50_10	rep7	sim10	T_BayesC-v
1	0.3	0.461538	50_25	rep7	sim10	T_BayesC-v
1	0.9	0.947368	50_50	rep7	sim10	T_BayesC-v
0	0	0	100_5	rep7	sim10	T_BayesC-v
1	0.2	0.333333	100_10	rep7	sim10	T_BayesC-v
1	0.1	0.181818	100_25	rep7	sim10	T_BayesC-v
1	0.4	0.571429	100_50	rep7	sim10	T_BayesC-v
1	1	1	100_100	rep7	sim10	T_BayesC-v
0	0	0	200_5	rep7	sim10	T_BayesC-v
0	0	0	200_10	rep7	sim10	T_BayesC-v
1	0.2	0.333333	200_25	rep7	sim10	T_BayesC-v
1	0.2	0.333333	200_50	rep7	sim10	T_BayesC-v
1	0.8	0.888889	200_100	rep7	sim10	T_BayesC-v
1	1	1	200_200	rep7	sim10	T_BayesC-v
1	0.3	0.461538	10_5	rep7	sim10	T_BayesR-b
1	1	1	10_10	rep7	sim10	T_BayesR-b
1	0.2	0.333333	50_5	rep7	sim10	T_BayesR-b
1	0.9	0.947368	50_10	rep7	sim10	T_BayesR-b
1	0.5	0.666667	50_25	rep7	sim10	T_BayesR-b
1	1	1	50_50	rep7	sim10	T_BayesR-b
1	0.1	0.181818	100_5	rep7	sim10	T_BayesR-b
1	0.5	0.666667	100_10	rep7	sim10	T_BayesR-b
1	0.7	0.823529	100_25	rep7	sim10	T_BayesR-b
1	0.9	0.947368	100_50	rep7	sim10	T_BayesR-b
1	1	1	100_100	rep7	sim10	T_BayesR-b
0	0	0	200_5	rep7	sim10	T_BayesR-b
1	0.1	0.181818	200_10	rep7	sim10	T_BayesR-b
1	0.3	0.461538	200_25	rep7	sim10	T_BayesR-b
1	0.6	0.75	200_50	rep7	sim10	T_BayesR-b
1	1	1	200_100	rep7	sim10	T_BayesR-b
1	1	1	200_200	rep7	sim10	T_BayesR-b
1	0.4	0.571429	10_5	rep7	sim10	T_BayesR-d
1	1	1	10_10	rep7	sim10	T_BayesR-d
1	0.5	0.666667	50_5	rep7	sim10	T_BayesR-d
1	0.9	0.947368	50_10	rep7	sim10	T_BayesR-d
1	0.8	0.888889	50_25	rep7	sim10	T_BayesR-d
1	1	1	50_50	rep7	sim10	T_BayesR-d
1	0.2	0.333333	100_5	rep7	sim10	T_BayesR-d
1	0.6	0.75	100_10	rep7	sim10	T_BayesR-d
1	0.9	0.947368	100_25	rep7	sim10	T_BayesR-d
1	1	1	100_50	rep7	sim10	T_BayesR-d
1	1	1	100_100	rep7	sim10	T_BayesR-d
1	0.1	0.181818	200_5	rep7	sim10	T_BayesR-d
1	0.1	0.181818	200_10	rep7	sim10	T_BayesR-d
1	0.7	0.823529	200_25	rep7	sim10	T_BayesR-d
1	0.9	0.947368	200_50	rep7	sim10	T_BayesR-d
1	1	1	200_100	rep7	sim10	T_BayesR-d
1	1	1	200_200	rep7	sim10	T_BayesR-d
1	0.1	0.181818	10_5	rep7	sim10	T_BayesR-v
1	0.3	0.461538	10_10	rep7	sim10	T_BayesR-v
1	0.1	0.181818	50_5	rep7	sim10	T_BayesR-v
1	0.1	0.181818	50_10	rep7	sim10	T_BayesR-v
1	0.3	0.461538	50_25	rep7	sim10	T_BayesR-v
1	0.9	0.947368	50_50	rep7	sim10	T_BayesR-v
0	0	0	100_5	rep7	sim10	T_BayesR-v
1	0.2	0.333333	100_10	rep7	sim10	T_BayesR-v
1	0.1	0.181818	100_25	rep7	sim10	T_BayesR-v
1	0.4	0.571429	100_50	rep7	sim10	T_BayesR-v
1	1	1	100_100	rep7	sim10	T_BayesR-v
0	0	0	200_5	rep7	sim10	T_BayesR-v
0	0	0	200_10	rep7	sim10	T_BayesR-v
1	0.2	0.333333	200_25	rep7	sim10	T_BayesR-v
1	0.2	0.333333	200_50	rep7	sim10	T_BayesR-v
1	0.8	0.888889	200_100	rep7	sim10	T_BayesR-v
1	1	1	200_200	rep7	sim10	T_BayesR-v
1	0.7	0.823529	10_5	rep8	sim10	T_BayesC-b
1	0.9	0.947368	10_10	rep8	sim10	T_BayesC-b
0.833333	0.5	0.625	50_5	rep8	sim10	T_BayesC-b
0.888889	0.8	0.842105	50_10	rep8	sim10	T_BayesC-b
0.909091	1	0.952381	50_25	rep8	sim10	T_BayesC-b
0.909091	1	0.952381	50_50	rep8	sim10	T_BayesC-b
1	0.3	0.461538	100_5	rep8	sim10	T_BayesC-b
1	0.4	0.571429	100_10	rep8	sim10	T_BayesC-b
1	1	1	100_25	rep8	sim10	T_BayesC-b
1	1	1	100_50	rep8	sim10	T_BayesC-b
1	1	1	100_100	rep8	sim10	T_BayesC-b
1	0.2	0.333333	200_5	rep8	sim10	T_BayesC-b
1	0.2	0.333333	200_10	rep8	sim10	T_BayesC-b
1	0.5	0.666667	200_25	rep8	sim10	T_BayesC-b
1	0.8	0.888889	200_50	rep8	sim10	T_BayesC-b
1	1	1	200_100	rep8	sim10	T_BayesC-b
1	1	1	200_200	rep8	sim10	T_BayesC-b
1	0.7	0.823529	10_5	rep8	sim10	T_BayesC-d
1	0.9	0.947368	10_10	rep8	sim10	T_BayesC-d
0.875	0.7	0.777778	50_5	rep8	sim10	T_BayesC-d
0.9	0.9	0.9	50_10	rep8	sim10	T_BayesC-d
0.909091	1	0.952381	50_25	rep8	sim10	T_BayesC-d
0.909091	1	0.952381	50_50	rep8	sim10	T_BayesC-d
1	0.3	0.461538	100_5	rep8	sim10	T_BayesC-d
1	0.8	0.888889	100_10	rep8	sim10	T_BayesC-d
1	1	1	100_25	rep8	sim10	T_BayesC-d
1	1	1	100_50	rep8	sim10	T_BayesC-d
1	1	1	100_100	rep8	sim10	T_BayesC-d
1	0.1	0.181818	200_5	rep8	sim10	T_BayesC-d
1	0.4	0.571429	200_10	rep8	sim10	T_BayesC-d
1	0.9	0.947368	200_25	rep8	sim10	T_BayesC-d
1	0.9	0.947368	200_50	rep8	sim10	T_BayesC-d
1	1	1	200_100	rep8	sim10	T_BayesC-d
1	1	1	200_200	rep8	sim10	T_BayesC-d
1	0.5	0.666667	10_5	rep8	sim10	T_BayesC-v
1	0.5	0.666667	10_10	rep8	sim10	T_BayesC-v
1	0.1	0.181818	50_5	rep8	sim10	T_BayesC-v
1	0.3	0.461538	50_10	rep8	sim10	T_BayesC-v
1	0.7	0.823529	50_25	rep8	sim10	T_BayesC-v
1	0.9	0.947368	50_50	rep8	sim10	T_BayesC-v
1	0.2	0.333333	100_5	rep8	sim10	T_BayesC-v
1	0.2	0.333333	100_10	rep8	sim10	T_BayesC-v
1	0.7	0.823529	100_25	rep8	sim10	T_BayesC-v
1	0.6	0.75	100_50	rep8	sim10	T_BayesC-v
1	0.9	0.947368	100_100	rep8	sim10	T_BayesC-v
1	0.2	0.333333	200_5	rep8	sim10	T_BayesC-v
1	0.2	0.333333	200_10	rep8	sim10	T_BayesC-v
1	0.4	0.571429	200_25	rep8	sim10	T_BayesC-v
1	0.5	0.666667	200_50	rep8	sim10	T_BayesC-v
1	0.8	0.888889	200_100	rep8	sim10	T_BayesC-v
1	1	1	200_200	rep8	sim10	T_BayesC-v
1	0.7	0.823529	10_5	rep8	sim10	T_BayesR-b
1	0.9	0.947368	10_10	rep8	sim10	T_BayesR-b
0.833333	0.5	0.625	50_5	rep8	sim10	T_BayesR-b
0.888889	0.8	0.842105	50_10	rep8	sim10	T_BayesR-b
0.909091	1	0.952381	50_25	rep8	sim10	T_BayesR-b
0.909091	1	0.952381	50_50	rep8	sim10	T_BayesR-b
1	0.3	0.461538	100_5	rep8	sim10	T_BayesR-b
1	0.4	0.571429	100_10	rep8	sim10	T_BayesR-b
1	1	1	100_25	rep8	sim10	T_BayesR-b
1	1	1	100_50	rep8	sim10	T_BayesR-b
1	1	1	100_100	rep8	sim10	T_BayesR-b
1	0.2	0.333333	200_5	rep8	sim10	T_BayesR-b
1	0.2	0.333333	200_10	rep8	sim10	T_BayesR-b
1	0.5	0.666667	200_25	rep8	sim10	T_BayesR-b
1	0.8	0.888889	200_50	rep8	sim10	T_BayesR-b
1	1	1	200_100	rep8	sim10	T_BayesR-b
1	1	1	200_200	rep8	sim10	T_BayesR-b
1	0.7	0.823529	10_5	rep8	sim10	T_BayesR-d
1	0.9	0.947368	10_10	rep8	sim10	T_BayesR-d
0.875	0.7	0.777778	50_5	rep8	sim10	T_BayesR-d
0.888889	0.8	0.842105	50_10	rep8	sim10	T_BayesR-d
0.909091	1	0.952381	50_25	rep8	sim10	T_BayesR-d
0.909091	1	0.952381	50_50	rep8	sim10	T_BayesR-d
1	0.4	0.571429	100_5	rep8	sim10	T_BayesR-d
1	0.8	0.888889	100_10	rep8	sim10	T_BayesR-d
1	1	1	100_25	rep8	sim10	T_BayesR-d
1	1	1	100_50	rep8	sim10	T_BayesR-d
1	1	1	100_100	rep8	sim10	T_BayesR-d
1	0.1	0.181818	200_5	rep8	sim10	T_BayesR-d
1	0.3	0.461538	200_10	rep8	sim10	T_BayesR-d
1	0.8	0.888889	200_25	rep8	sim10	T_BayesR-d
1	0.9	0.947368	200_50	rep8	sim10	T_BayesR-d
1	1	1	200_100	rep8	sim10	T_BayesR-d
1	1	1	200_200	rep8	sim10	T_BayesR-d
1	0.5	0.666667	10_5	rep8	sim10	T_BayesR-v
1	0.5	0.666667	10_10	rep8	sim10	T_BayesR-v
1	0.1	0.181818	50_5	rep8	sim10	T_BayesR-v
1	0.3	0.461538	50_10	rep8	sim10	T_BayesR-v
1	0.7	0.823529	50_25	rep8	sim10	T_BayesR-v
1	0.9	0.947368	50_50	rep8	sim10	T_BayesR-v
1	0.2	0.333333	100_5	rep8	sim10	T_BayesR-v
1	0.2	0.333333	100_10	rep8	sim10	T_BayesR-v
1	0.7	0.823529	100_25	rep8	sim10	T_BayesR-v
1	0.6	0.75	100_50	rep8	sim10	T_BayesR-v
1	0.9	0.947368	100_100	rep8	sim10	T_BayesR-v
1	0.2	0.333333	200_5	rep8	sim10	T_BayesR-v
1	0.2	0.333333	200_10	rep8	sim10	T_BayesR-v
1	0.3	0.461538	200_25	rep8	sim10	T_BayesR-v
1	0.5	0.666667	200_50	rep8	sim10	T_BayesR-v
1	0.8	0.888889	200_100	rep8	sim10	T_BayesR-v
1	1	1	200_200	rep8	sim10	T_BayesR-v
1	0.6	0.75	10_5	rep9	sim10	T_BayesC-b
1	1	1	10_10	rep9	sim10	T_BayesC-b
1	0.5	0.666667	50_5	rep9	sim10	T_BayesC-b
1	0.8	0.888889	50_10	rep9	sim10	T_BayesC-b
1	1	1	50_25	rep9	sim10	T_BayesC-b
1	1	1	50_50	rep9	sim10	T_BayesC-b
1	0.6	0.75	100_5	rep9	sim10	T_BayesC-b
1	0.7	0.823529	100_10	rep9	sim10	T_BayesC-b
1	0.9	0.947368	100_25	rep9	sim10	T_BayesC-b
1	1	1	100_50	rep9	sim10	T_BayesC-b
1	1	1	100_100	rep9	sim10	T_BayesC-b
1	0.1	0.181818	200_5	rep9	sim10	T_BayesC-b
1	0.1	0.181818	200_10	rep9	sim10	T_BayesC-b
1	0.5	0.666667	200_25	rep9	sim10	T_BayesC-b
1	0.9	0.947368	200_50	rep9	sim10	T_BayesC-b
1	1	1	200_100	rep9	sim10	T_BayesC-b
1	1	1	200_200	rep9	sim10	T_BayesC-b
1	0.7	0.823529	10_5	rep9	sim10	T_BayesC-d
1	1	1	10_10	rep9	sim10	T_BayesC-d
1	0.8	0.888889	50_5	rep9	sim10	T_BayesC-d
1	1	1	50_10	rep9	sim10	T_BayesC-d
1	1	1	50_25	rep9	sim10	T_BayesC-d
1	1	1	50_50	rep9	sim10	T_BayesC-d
1	0.5	0.666667	100_5	rep9	sim10	T_BayesC-d
1	0.7	0.823529	100_10	rep9	sim10	T_BayesC-d
1	0.9	0.947368	100_25	rep9	sim10	T_BayesC-d
1	1	1	100_50	rep9	sim10	T_BayesC-d
1	1	1	100_100	rep9	sim10	T_BayesC-d
1	0.2	0.333333	200_5	rep9	sim10	T_BayesC-d
1	0.2	0.333333	200_10	rep9	sim10	T_BayesC-d
1	0.6	0.75	200_25	rep9	sim10	T_BayesC-d
1	0.9	0.947368	200_50	rep9	sim10	T_BayesC-d
1	1	1	200_100	rep9	sim10	T_BayesC-d
1	1	1	200_200	rep9	sim10	T_BayesC-d
1	0.3	0.461538	10_5	rep9	sim10	T_BayesC-v
1	0.9	0.947368	10_10	rep9	sim10	T_BayesC-v
1	0.2	0.333333	50_5	rep9	sim10	T_BayesC-v
1	0.3	0.461538	50_10	rep9	sim10	T_BayesC-v
1	0.9	0.947368	50_25	rep9	sim10	T_BayesC-v
1	1	1	50_50	rep9	sim10	T_BayesC-v
1	0.1	0.181818	100_5	rep9	sim10	T_BayesC-v
1	0.3	0.461538	100_10	rep9	sim10	T_BayesC-v
1	0.3	0.461538	100_25	rep9	sim10	T_BayesC-v
1	0.8	0.888889	100_50	rep9	sim10	T_BayesC-v
1	1	1	100_100	rep9	sim10	T_BayesC-v
1	0.2	0.333333	200_5	rep9	sim10	T_BayesC-v
0	0	0	200_10	rep9	sim10	T_BayesC-v
1	0.2	0.333333	200_25	rep9	sim10	T_BayesC-v
1	0.7	0.823529	200_50	rep9	sim10	T_BayesC-v
1	0.8	0.888889	200_100	rep9	sim10	T_BayesC-v
1	1	1	200_200	rep9	sim10	T_BayesC-v
1	0.6	0.75	10_5	rep9	sim10	T_BayesR-b
1	1	1	10_10	rep9	sim10	T_BayesR-b
1	0.5	0.666667	50_5	rep9	sim10	T_BayesR-b
1	0.8	0.888889	50_10	rep9	sim10	T_BayesR-b
1	1	1	50_25	rep9	sim10	T_BayesR-b
1	1	1	50_50	rep9	sim10	T_BayesR-b
1	0.6	0.75	100_5	rep9	sim10	T_BayesR-b
1	0.7	0.823529	100_10	rep9	sim10	T_BayesR-b
1	0.9	0.947368	100_25	rep9	sim10	T_BayesR-b
1	1	1	100_50	rep9	sim10	T_BayesR-b
1	1	1	100_100	rep9	sim10	T_BayesR-b
1	0.1	0.181818	200_5	rep9	sim10	T_BayesR-b
1	0.1	0.181818	200_10	rep9	sim10	T_BayesR-b
1	0.5	0.666667	200_25	rep9	sim10	T_BayesR-b
1	0.9	0.947368	200_50	rep9	sim10	T_BayesR-b
1	1	1	200_100	rep9	sim10	T_BayesR-b
1	1	1	200_200	rep9	sim10	T_BayesR-b
1	0.7	0.823529	10_5	rep9	sim10	T_BayesR-d
1	1	1	10_10	rep9	sim10	T_BayesR-d
1	0.8	0.888889	50_5	rep9	sim10	T_BayesR-d
1	1	1	50_10	rep9	sim10	T_BayesR-d
1	1	1	50_25	rep9	sim10	T_BayesR-d
1	1	1	50_50	rep9	sim10	T_BayesR-d
1	0.5	0.666667	100_5	rep9	sim10	T_BayesR-d
1	0.7	0.823529	100_10	rep9	sim10	T_BayesR-d
1	0.9	0.947368	100_25	rep9	sim10	T_BayesR-d
1	1	1	100_50	rep9	sim10	T_BayesR-d
1	1	1	100_100	rep9	sim10	T_BayesR-d
1	0.2	0.333333	200_5	rep9	sim10	T_BayesR-d
1	0.2	0.333333	200_10	rep9	sim10	T_BayesR-d
1	0.5	0.666667	200_25	rep9	sim10	T_BayesR-d
1	0.9	0.947368	200_50	rep9	sim10	T_BayesR-d
1	1	1	200_100	rep9	sim10	T_BayesR-d
1	1	1	200_200	rep9	sim10	T_BayesR-d
1	0.2	0.333333	10_5	rep9	sim10	T_BayesR-v
1	0.9	0.947368	10_10	rep9	sim10	T_BayesR-v
1	0.2	0.333333	50_5	rep9	sim10	T_BayesR-v
1	0.2	0.333333	50_10	rep9	sim10	T_BayesR-v
1	0.8	0.888889	50_25	rep9	sim10	T_BayesR-v
1	1	1	50_50	rep9	sim10	T_BayesR-v
1	0.1	0.181818	100_5	rep9	sim10	T_BayesR-v
1	0.3	0.461538	100_10	rep9	sim10	T_BayesR-v
1	0.3	0.461538	100_25	rep9	sim10	T_BayesR-v
1	0.9	0.947368	100_50	rep9	sim10	T_BayesR-v
1	1	1	100_100	rep9	sim10	T_BayesR-v
1	0.2	0.333333	200_5	rep9	sim10	T_BayesR-v
0	0	0	200_10	rep9	sim10	T_BayesR-v
1	0.2	0.333333	200_25	rep9	sim10	T_BayesR-v
1	0.6	0.75	200_50	rep9	sim10	T_BayesR-v
1	0.8	0.888889	200_100	rep9	sim10	T_BayesR-v
1	1	1	200_200	rep9	sim10	T_BayesR-v
1	0.7	0.823529	10_5	rep10	sim10	T_BayesC-b
1	1	1	10_10	rep10	sim10	T_BayesC-b
1	0.3	0.461538	50_5	rep10	sim10	T_BayesC-b
1	0.7	0.823529	50_10	rep10	sim10	T_BayesC-b
1	0.9	0.947368	50_25	rep10	sim10	T_BayesC-b
1	1	1	50_50	rep10	sim10	T_BayesC-b
1	0.1	0.181818	100_5	rep10	sim10	T_BayesC-b
1	0.1	0.181818	100_10	rep10	sim10	T_BayesC-b
1	0.7	0.823529	100_25	rep10	sim10	T_BayesC-b
1	1	1	100_50	rep10	sim10	T_BayesC-b
1	1	1	100_100	rep10	sim10	T_BayesC-b
1	0.1	0.181818	200_5	rep10	sim10	T_BayesC-b
1	0.4	0.571429	200_10	rep10	sim10	T_BayesC-b
1	0.6	0.75	200_25	rep10	sim10	T_BayesC-b
1	0.7	0.823529	200_50	rep10	sim10	T_BayesC-b
1	0.9	0.947368	200_100	rep10	sim10	T_BayesC-b
1	1	1	200_200	rep10	sim10	T_BayesC-b
1	0.8	0.888889	10_5	rep10	sim10	T_BayesC-d
1	1	1	10_10	rep10	sim10	T_BayesC-d
1	0.2	0.333333	50_5	rep10	sim10	T_BayesC-d
1	0.8	0.888889	50_10	rep10	sim10	T_BayesC-d
1	0.9	0.947368	50_25	rep10	sim10	T_BayesC-d
1	1	1	50_50	rep10	sim10	T_BayesC-d
1	0.5	0.666667	100_5	rep10	sim10	T_BayesC-d
1	0.3	0.461538	100_10	rep10	sim10	T_BayesC-d
1	0.9	0.947368	100_25	rep10	sim10	T_BayesC-d
1	1	1	100_50	rep10	sim10	T_BayesC-d
1	1	1	100_100	rep10	sim10	T_BayesC-d
1	0.2	0.333333	200_5	rep10	sim10	T_BayesC-d
1	0.5	0.666667	200_10	rep10	sim10	T_BayesC-d
1	0.7	0.823529	200_25	rep10	sim10	T_BayesC-d
1	0.9	0.947368	200_50	rep10	sim10	T_BayesC-d
1	1	1	200_100	rep10	sim10	T_BayesC-d
1	1	1	200_200	rep10	sim10	T_BayesC-d
1	0.2	0.333333	10_5	rep10	sim10	T_BayesC-v
1	0.6	0.75	10_10	rep10	sim10	T_BayesC-v
1	0.2	0.333333	50_5	rep10	sim10	T_BayesC-v
1	0.2	0.333333	50_10	rep10	sim10	T_BayesC-v
1	0.7	0.823529	50_25	rep10	sim10	T_BayesC-v
1	1	1	50_50	rep10	sim10	T_BayesC-v
1	0.1	0.181818	100_5	rep10	sim10	T_BayesC-v
1	0.1	0.181818	100_10	rep10	sim10	T_BayesC-v
1	0.3	0.461538	100_25	rep10	sim10	T_BayesC-v
1	0.8	0.888889	100_50	rep10	sim10	T_BayesC-v
1	1	1	100_100	rep10	sim10	T_BayesC-v
1	0.3	0.461538	200_5	rep10	sim10	T_BayesC-v
1	0.4	0.571429	200_10	rep10	sim10	T_BayesC-v
1	0.4	0.571429	200_25	rep10	sim10	T_BayesC-v
1	0.3	0.461538	200_50	rep10	sim10	T_BayesC-v
1	0.9	0.947368	200_100	rep10	sim10	T_BayesC-v
1	1	1	200_200	rep10	sim10	T_BayesC-v
1	0.7	0.823529	10_5	rep10	sim10	T_BayesR-b
1	1	1	10_10	rep10	sim10	T_BayesR-b
1	0.3	0.461538	50_5	rep10	sim10	T_BayesR-b
1	0.7	0.823529	50_10	rep10	sim10	T_BayesR-b
1	0.9	0.947368	50_25	rep10	sim10	T_BayesR-b
1	1	1	50_50	rep10	sim10	T_BayesR-b
1	0.2	0.333333	100_5	rep10	sim10	T_BayesR-b
1	0.1	0.181818	100_10	rep10	sim10	T_BayesR-b
1	0.7	0.823529	100_25	rep10	sim10	T_BayesR-b
1	1	1	100_50	rep10	sim10	T_BayesR-b
1	1	1	100_100	rep10	sim10	T_BayesR-b
1	0.1	0.181818	200_5	rep10	sim10	T_BayesR-b
1	0.4	0.571429	200_10	rep10	sim10	T_BayesR-b
1	0.6	0.75	200_25	rep10	sim10	T_BayesR-b
1	0.7	0.823529	200_50	rep10	sim10	T_BayesR-b
1	0.9	0.947368	200_100	rep10	sim10	T_BayesR-b
1	1	1	200_200	rep10	sim10	T_BayesR-b
1	0.8	0.888889	10_5	rep10	sim10	T_BayesR-d
1	1	1	10_10	rep10	sim10	T_BayesR-d
1	0.2	0.333333	50_5	rep10	sim10	T_BayesR-d
1	0.8	0.888889	50_10	rep10	sim10	T_BayesR-d
1	0.9	0.947368	50_25	rep10	sim10	T_BayesR-d
1	1	1	50_50	rep10	sim10	T_BayesR-d
1	0.5	0.666667	100_5	rep10	sim10	T_BayesR-d
1	0.1	0.181818	100_10	rep10	sim10	T_BayesR-d
1	0.9	0.947368	100_25	rep10	sim10	T_BayesR-d
1	1	1	100_50	rep10	sim10	T_BayesR-d
1	1	1	100_100	rep10	sim10	T_BayesR-d
1	0.3	0.461538	200_5	rep10	sim10	T_BayesR-d
1	0.5	0.666667	200_10	rep10	sim10	T_BayesR-d
1	0.8	0.888889	200_25	rep10	sim10	T_BayesR-d
1	0.8	0.888889	200_50	rep10	sim10	T_BayesR-d
1	1	1	200_100	rep10	sim10	T_BayesR-d
1	1	1	200_200	rep10	sim10	T_BayesR-d
1	0.2	0.333333	10_5	rep10	sim10	T_BayesR-v
1	0.6	0.75	10_10	rep10	sim10	T_BayesR-v
1	0.2	0.333333	50_5	rep10	sim10	T_BayesR-v
1	0.2	0.333333	50_10	rep10	sim10	T_BayesR-v
1	0.7	0.823529	50_25	rep10	sim10	T_BayesR-v
1	1	1	50_50	rep10	sim10	T_BayesR-v
1	0.1	0.181818	100_5	rep10	sim10	T_BayesR-v
1	0.1	0.181818	100_10	rep10	sim10	T_BayesR-v
1	0.3	0.461538	100_25	rep10	sim10	T_BayesR-v
1	0.8	0.888889	100_50	rep10	sim10	T_BayesR-v
1	1	1	100_100	rep10	sim10	T_BayesR-v
1	0.3	0.461538	200_5	rep10	sim10	T_BayesR-v
1	0.4	0.571429	200_10	rep10	sim10	T_BayesR-v
1	0.4	0.571429	200_25	rep10	sim10	T_BayesR-v
1	0.4	0.571429	200_50	rep10	sim10	T_BayesR-v
1	0.9	0.947368	200_100	rep10	sim10	T_BayesR-v
1	1	1	200_200	rep10	sim10	T_BayesR-v
1	0.4	0.571429	10_5	rep1	sim11	T_BayesC-b
1	0.2	0.333333	10_10	rep1	sim11	T_BayesC-b
1	0.1	0.181818	50_5	rep1	sim11	T_BayesC-b
1	0.2	0.333333	50_10	rep1	sim11	T_BayesC-b
1	0.3	0.461538	50_25	rep1	sim11	T_BayesC-b
1	0.8	0.888889	50_50	rep1	sim11	T_BayesC-b
0	0	0	100_5	rep1	sim11	T_BayesC-b
1	0.1	0.181818	100_10	rep1	sim11	T_BayesC-b
1	0.2	0.333333	100_25	rep1	sim11	T_BayesC-b
1	0.8	0.888889	100_50	rep1	sim11	T_BayesC-b
1	1	1	100_100	rep1	sim11	T_BayesC-b
0	0	0	200_5	rep1	sim11	T_BayesC-b
1	0.2	0.333333	200_10	rep1	sim11	T_BayesC-b
1	0.5	0.666667	200_25	rep1	sim11	T_BayesC-b
1	0.5	0.666667	200_50	rep1	sim11	T_BayesC-b
1	0.8	0.888889	200_100	rep1	sim11	T_BayesC-b
1	1	1	200_200	rep1	sim11	T_BayesC-b
1	0.4	0.571429	10_5	rep1	sim11	T_BayesC-d
1	0.4	0.571429	10_10	rep1	sim11	T_BayesC-d
1	0.5	0.666667	50_5	rep1	sim11	T_BayesC-d
1	0.6	0.75	50_10	rep1	sim11	T_BayesC-d
1	0.9	0.947368	50_25	rep1	sim11	T_BayesC-d
1	1	1	50_50	rep1	sim11	T_BayesC-d
1	0.2	0.333333	100_5	rep1	sim11	T_BayesC-d
1	0.5	0.666667	100_10	rep1	sim11	T_BayesC-d
1	0.5	0.666667	100_25	rep1	sim11	T_BayesC-d
1	1	1	100_50	rep1	sim11	T_BayesC-d
1	1	1	100_100	rep1	sim11	T_BayesC-d
1	0.1	0.181818	200_5	rep1	sim11	T_BayesC-d
1	0.2	0.333333	200_10	rep1	sim11	T_BayesC-d
1	0.4	0.571429	200_25	rep1	sim11	T_BayesC-d
1	0.7	0.823529	200_50	rep1	sim11	T_BayesC-d
1	0.8	0.888889	200_100	rep1	sim11	T_BayesC-d
1	1	1	200_200	rep1	sim11	T_BayesC-d
1	0.1	0.181818	10_5	rep1	sim11	T_BayesC-v
0	0	0	10_10	rep1	sim11	T_BayesC-v
1	0.1	0.181818	50_5	rep1	sim11	T_BayesC-v
1	0.2	0.333333	50_10	rep1	sim11	T_BayesC-v
1	0.3	0.461538	50_25	rep1	sim11	T_BayesC-v
1	0.5	0.666667	50_50	rep1	sim11	T_BayesC-v
0	0	0	100_5	rep1	sim11	T_BayesC-v
1	0.1	0.181818	100_10	rep1	sim11	T_BayesC-v
1	0.1	0.181818	100_25	rep1	sim11	T_BayesC-v
1	0.6	0.75	100_50	rep1	sim11	T_BayesC-v
1	0.9	0.947368	100_100	rep1	sim11	T_BayesC-v
0	0	0	200_5	rep1	sim11	T_BayesC-v
1	0.1	0.181818	200_10	rep1	sim11	T_BayesC-v
1	0.2	0.333333	200_25	rep1	sim11	T_BayesC-v
1	0.4	0.571429	200_50	rep1	sim11	T_BayesC-v
1	0.8	0.888889	200_100	rep1	sim11	T_BayesC-v
1	0.7	0.823529	200_200	rep1	sim11	T_BayesC-v
1	0.4	0.571429	10_5	rep1	sim11	T_BayesR-b
1	0.2	0.333333	10_10	rep1	sim11	T_BayesR-b
1	0.1	0.181818	50_5	rep1	sim11	T_BayesR-b
1	0.2	0.333333	50_10	rep1	sim11	T_BayesR-b
1	0.3	0.461538	50_25	rep1	sim11	T_BayesR-b
1	0.8	0.888889	50_50	rep1	sim11	T_BayesR-b
0	0	0	100_5	rep1	sim11	T_BayesR-b
1	0.1	0.181818	100_10	rep1	sim11	T_BayesR-b
1	0.2	0.333333	100_25	rep1	sim11	T_BayesR-b
1	0.8	0.888889	100_50	rep1	sim11	T_BayesR-b
1	1	1	100_100	rep1	sim11	T_BayesR-b
0	0	0	200_5	rep1	sim11	T_BayesR-b
1	0.2	0.333333	200_10	rep1	sim11	T_BayesR-b
1	0.5	0.666667	200_25	rep1	sim11	T_BayesR-b
1	0.5	0.666667	200_50	rep1	sim11	T_BayesR-b
1	0.8	0.888889	200_100	rep1	sim11	T_BayesR-b
1	1	1	200_200	rep1	sim11	T_BayesR-b
1	0.4	0.571429	10_5	rep1	sim11	T_BayesR-d
1	0.4	0.571429	10_10	rep1	sim11	T_BayesR-d
1	0.5	0.666667	50_5	rep1	sim11	T_BayesR-d
1	0.6	0.75	50_10	rep1	sim11	T_BayesR-d
1	0.9	0.947368	50_25	rep1	sim11	T_BayesR-d
1	1	1	50_50	rep1	sim11	T_BayesR-d
1	0.1	0.181818	100_5	rep1	sim11	T_BayesR-d
1	0.4	0.571429	100_10	rep1	sim11	T_BayesR-d
1	0.5	0.666667	100_25	rep1	sim11	T_BayesR-d
1	1	1	100_50	rep1	sim11	T_BayesR-d
1	1	1	100_100	rep1	sim11	T_BayesR-d
1	0.1	0.181818	200_5	rep1	sim11	T_BayesR-d
1	0.2	0.333333	200_10	rep1	sim11	T_BayesR-d
1	0.4	0.571429	200_25	rep1	sim11	T_BayesR-d
1	0.7	0.823529	200_50	rep1	sim11	T_BayesR-d
1	0.8	0.888889	200_100	rep1	sim11	T_BayesR-d
1	1	1	200_200	rep1	sim11	T_BayesR-d
1	0.1	0.181818	10_5	rep1	sim11	T_BayesR-v
0	0	0	10_10	rep1	sim11	T_BayesR-v
1	0.1	0.181818	50_5	rep1	sim11	T_BayesR-v
1	0.2	0.333333	50_10	rep1	sim11	T_BayesR-v
1	0.3	0.461538	50_25	rep1	sim11	T_BayesR-v
1	0.5	0.666667	50_50	rep1	sim11	T_BayesR-v
0	0	0	100_5	rep1	sim11	T_BayesR-v
1	0.1	0.181818	100_10	rep1	sim11	T_BayesR-v
1	0.1	0.181818	100_25	rep1	sim11	T_BayesR-v
1	0.6	0.75	100_50	rep1	sim11	T_BayesR-v
1	0.9	0.947368	100_100	rep1	sim11	T_BayesR-v
0	0	0	200_5	rep1	sim11	T_BayesR-v
1	0.1	0.181818	200_10	rep1	sim11	T_BayesR-v
1	0.2	0.333333	200_25	rep1	sim11	T_BayesR-v
1	0.4	0.571429	200_50	rep1	sim11	T_BayesR-v
1	0.8	0.888889	200_100	rep1	sim11	T_BayesR-v
1	0.7	0.823529	200_200	rep1	sim11	T_BayesR-v
1	0.5	0.666667	10_5	rep2	sim11	T_BayesC-b
1	0.2	0.333333	10_10	rep2	sim11	T_BayesC-b
1	0.1	0.181818	50_5	rep2	sim11	T_BayesC-b
1	0.4	0.571429	50_10	rep2	sim11	T_BayesC-b
1	0.4	0.571429	50_25	rep2	sim11	T_BayesC-b
1	1	1	50_50	rep2	sim11	T_BayesC-b
1	0.1	0.181818	100_5	rep2	sim11	T_BayesC-b
1	0.3	0.461538	100_10	rep2	sim11	T_BayesC-b
1	0.6	0.75	100_25	rep2	sim11	T_BayesC-b
1	0.7	0.823529	100_50	rep2	sim11	T_BayesC-b
1	0.9	0.947368	100_100	rep2	sim11	T_BayesC-b
0	0	0	200_5	rep2	sim11	T_BayesC-b
0	0	0	200_10	rep2	sim11	T_BayesC-b
1	0.1	0.181818	200_25	rep2	sim11	T_BayesC-b
1	0.2	0.333333	200_50	rep2	sim11	T_BayesC-b
1	0.6	0.75	200_100	rep2	sim11	T_BayesC-b
1	1	1	200_200	rep2	sim11	T_BayesC-b
1	0.6	0.75	10_5	rep2	sim11	T_BayesC-d
1	0.2	0.333333	10_10	rep2	sim11	T_BayesC-d
1	0.2	0.333333	50_5	rep2	sim11	T_BayesC-d
1	0.6	0.75	50_10	rep2	sim11	T_BayesC-d
1	0.8	0.888889	50_25	rep2	sim11	T_BayesC-d
1	1	1	50_50	rep2	sim11	T_BayesC-d
1	0.4	0.571429	100_5	rep2	sim11	T_BayesC-d
1	0.8	0.888889	100_10	rep2	sim11	T_BayesC-d
1	0.8	0.888889	100_25	rep2	sim11	T_BayesC-d
1	0.8	0.888889	100_50	rep2	sim11	T_BayesC-d
1	1	1	100_100	rep2	sim11	T_BayesC-d
0	0	0	200_5	rep2	sim11	T_BayesC-d
1	0.2	0.333333	200_10	rep2	sim11	T_BayesC-d
1	0.5	0.666667	200_25	rep2	sim11	T_BayesC-d
1	0.7	0.823529	200_50	rep2	sim11	T_BayesC-d
1	0.8	0.888889	200_100	rep2	sim11	T_BayesC-d
1	1	1	200_200	rep2	sim11	T_BayesC-d
1	0.2	0.333333	10_5	rep2	sim11	T_BayesC-v
1	0.1	0.181818	10_10	rep2	sim11	T_BayesC-v
0	0	0	50_5	rep2	sim11	T_BayesC-v
1	0.4	0.571429	50_10	rep2	sim11	T_BayesC-v
1	0.5	0.666667	50_25	rep2	sim11	T_BayesC-v
1	0.8	0.888889	50_50	rep2	sim11	T_BayesC-v
1	0.1	0.181818	100_5	rep2	sim11	T_BayesC-v
1	0.3	0.461538	100_10	rep2	sim11	T_BayesC-v
1	0.2	0.333333	100_25	rep2	sim11	T_BayesC-v
1	0.7	0.823529	100_50	rep2	sim11	T_BayesC-v
1	0.9	0.947368	100_100	rep2	sim11	T_BayesC-v
0	0	0	200_5	rep2	sim11	T_BayesC-v
1	0.1	0.181818	200_10	rep2	sim11	T_BayesC-v
1	0.2	0.333333	200_25	rep2	sim11	T_BayesC-v
1	0.4	0.571429	200_50	rep2	sim11	T_BayesC-v
1	0.4	0.571429	200_100	rep2	sim11	T_BayesC-v
1	1	1	200_200	rep2	sim11	T_BayesC-v
1	0.4	0.571429	10_5	rep2	sim11	T_BayesR-b
1	0.2	0.333333	10_10	rep2	sim11	T_BayesR-b
0	0	0	50_5	rep2	sim11	T_BayesR-b
1	0.4	0.571429	50_10	rep2	sim11	T_BayesR-b
1	0.4	0.571429	50_25	rep2	sim11	T_BayesR-b
1	1	1	50_50	rep2	sim11	T_BayesR-b
1	0.1	0.181818	100_5	rep2	sim11	T_BayesR-b
1	0.3	0.461538	100_10	rep2	sim11	T_BayesR-b
1	0.6	0.75	100_25	rep2	sim11	T_BayesR-b
1	0.7	0.823529	100_50	rep2	sim11	T_BayesR-b
1	0.8	0.888889	100_100	rep2	sim11	T_BayesR-b
0	0	0	200_5	rep2	sim11	T_BayesR-b
0	0	0	200_10	rep2	sim11	T_BayesR-b
1	0.1	0.181818	200_25	rep2	sim11	T_BayesR-b
1	0.3	0.461538	200_50	rep2	sim11	T_BayesR-b
1	0.6	0.75	200_100	rep2	sim11	T_BayesR-b
1	1	1	200_200	rep2	sim11	T_BayesR-b
1	0.6	0.75	10_5	rep2	sim11	T_BayesR-d
1	0.2	0.333333	10_10	rep2	sim11	T_BayesR-d
1	0.2	0.333333	50_5	rep2	sim11	T_BayesR-d
1	0.6	0.75	50_10	rep2	sim11	T_BayesR-d
1	0.8	0.888889	50_25	rep2	sim11	T_BayesR-d
1	1	1	50_50	rep2	sim11	T_BayesR-d
1	0.4	0.571429	100_5	rep2	sim11	T_BayesR-d
1	0.7	0.823529	100_10	rep2	sim11	T_BayesR-d
1	0.8	0.888889	100_25	rep2	sim11	T_BayesR-d
1	0.9	0.947368	100_50	rep2	sim11	T_BayesR-d
1	1	1	100_100	rep2	sim11	T_BayesR-d
0	0	0	200_5	rep2	sim11	T_BayesR-d
1	0.3	0.461538	200_10	rep2	sim11	T_BayesR-d
1	0.5	0.666667	200_25	rep2	sim11	T_BayesR-d
1	0.6	0.75	200_50	rep2	sim11	T_BayesR-d
1	0.7	0.823529	200_100	rep2	sim11	T_BayesR-d
1	1	1	200_200	rep2	sim11	T_BayesR-d
1	0.2	0.333333	10_5	rep2	sim11	T_BayesR-v
1	0.1	0.181818	10_10	rep2	sim11	T_BayesR-v
0	0	0	50_5	rep2	sim11	T_BayesR-v
1	0.4	0.571429	50_10	rep2	sim11	T_BayesR-v
1	0.5	0.666667	50_25	rep2	sim11	T_BayesR-v
1	0.8	0.888889	50_50	rep2	sim11	T_BayesR-v
1	0.1	0.181818	100_5	rep2	sim11	T_BayesR-v
1	0.3	0.461538	100_10	rep2	sim11	T_BayesR-v
1	0.2	0.333333	100_25	rep2	sim11	T_BayesR-v
1	0.7	0.823529	100_50	rep2	sim11	T_BayesR-v
1	0.8	0.888889	100_100	rep2	sim11	T_BayesR-v
0	0	0	200_5	rep2	sim11	T_BayesR-v
1	0.1	0.181818	200_10	rep2	sim11	T_BayesR-v
1	0.2	0.333333	200_25	rep2	sim11	T_BayesR-v
1	0.4	0.571429	200_50	rep2	sim11	T_BayesR-v
1	0.4	0.571429	200_100	rep2	sim11	T_BayesR-v
1	1	1	200_200	rep2	sim11	T_BayesR-v
1	0.2	0.333333	10_5	rep3	sim11	T_BayesC-b
1	0.4	0.571429	10_10	rep3	sim11	T_BayesC-b
1	0.4	0.571429	50_5	rep3	sim11	T_BayesC-b
1	0.2	0.333333	50_10	rep3	sim11	T_BayesC-b
1	0.5	0.666667	50_25	rep3	sim11	T_BayesC-b
1	0.9	0.947368	50_50	rep3	sim11	T_BayesC-b
1	0.1	0.181818	100_5	rep3	sim11	T_BayesC-b
0	0	0	100_10	rep3	sim11	T_BayesC-b
1	0.4	0.571429	100_25	rep3	sim11	T_BayesC-b
1	0.5	0.666667	100_50	rep3	sim11	T_BayesC-b
1	1	1	100_100	rep3	sim11	T_BayesC-b
1	0.1	0.181818	200_5	rep3	sim11	T_BayesC-b
0	0	0	200_10	rep3	sim11	T_BayesC-b
1	0.3	0.461538	200_25	rep3	sim11	T_BayesC-b
1	0.3	0.461538	200_50	rep3	sim11	T_BayesC-b
1	0.7	0.823529	200_100	rep3	sim11	T_BayesC-b
1	1	1	200_200	rep3	sim11	T_BayesC-b
1	0.2	0.333333	10_5	rep3	sim11	T_BayesC-d
1	0.5	0.666667	10_10	rep3	sim11	T_BayesC-d
1	0.4	0.571429	50_5	rep3	sim11	T_BayesC-d
1	0.2	0.333333	50_10	rep3	sim11	T_BayesC-d
1	0.8	0.888889	50_25	rep3	sim11	T_BayesC-d
1	0.9	0.947368	50_50	rep3	sim11	T_BayesC-d
1	0.5	0.666667	100_5	rep3	sim11	T_BayesC-d
1	0.5	0.666667	100_10	rep3	sim11	T_BayesC-d
1	0.7	0.823529	100_25	rep3	sim11	T_BayesC-d
1	0.8	0.888889	100_50	rep3	sim11	T_BayesC-d
1	1	1	100_100	rep3	sim11	T_BayesC-d
1	0.2	0.333333	200_5	rep3	sim11	T_BayesC-d
1	0.1	0.181818	200_10	rep3	sim11	T_BayesC-d
1	0.6	0.75	200_25	rep3	sim11	T_BayesC-d
1	0.5	0.666667	200_50	rep3	sim11	T_BayesC-d
1	1	1	200_100	rep3	sim11	T_BayesC-d
1	1	1	200_200	rep3	sim11	T_BayesC-d
0	0	0	10_5	rep3	sim11	T_BayesC-v
1	0.2	0.333333	10_10	rep3	sim11	T_BayesC-v
1	0.1	0.181818	50_5	rep3	sim11	T_BayesC-v
1	0.1	0.181818	50_10	rep3	sim11	T_BayesC-v
1	0.2	0.333333	50_25	rep3	sim11	T_BayesC-v
1	0.3	0.461538	50_50	rep3	sim11	T_BayesC-v
0	0	0	100_5	rep3	sim11	T_BayesC-v
0	0	0	100_10	rep3	sim11	T_BayesC-v
1	0.1	0.181818	100_25	rep3	sim11	T_BayesC-v
0	0	0	100_50	rep3	sim11	T_BayesC-v
1	0.8	0.888889	100_100	rep3	sim11	T_BayesC-v
1	0.1	0.181818	200_5	rep3	sim11	T_BayesC-v
0	0	0	200_10	rep3	sim11	T_BayesC-v
0	0	0	200_25	rep3	sim11	T_BayesC-v
1	0.1	0.181818	200_50	rep3	sim11	T_BayesC-v
1	0.5	0.666667	200_100	rep3	sim11	T_BayesC-v
1	0.9	0.947368	200_200	rep3	sim11	T_BayesC-v
1	0.2	0.333333	10_5	rep3	sim11	T_BayesR-b
1	0.4	0.571429	10_10	rep3	sim11	T_BayesR-b
1	0.3	0.461538	50_5	rep3	sim11	T_BayesR-b
1	0.1	0.181818	50_10	rep3	sim11	T_BayesR-b
1	0.5	0.666667	50_25	rep3	sim11	T_BayesR-b
1	0.9	0.947368	50_50	rep3	sim11	T_BayesR-b
1	0.1	0.181818	100_5	rep3	sim11	T_BayesR-b
0	0	0	100_10	rep3	sim11	T_BayesR-b
1	0.4	0.571429	100_25	rep3	sim11	T_BayesR-b
1	0.5	0.666667	100_50	rep3	sim11	T_BayesR-b
1	1	1	100_100	rep3	sim11	T_BayesR-b
1	0.1	0.181818	200_5	rep3	sim11	T_BayesR-b
0	0	0	200_10	rep3	sim11	T_BayesR-b
1	0.2	0.333333	200_25	rep3	sim11	T_BayesR-b
1	0.3	0.461538	200_50	rep3	sim11	T_BayesR-b
1	0.6	0.75	200_100	rep3	sim11	T_BayesR-b
1	1	1	200_200	rep3	sim11	T_BayesR-b
1	0.3	0.461538	10_5	rep3	sim11	T_BayesR-d
1	0.5	0.666667	10_10	rep3	sim11	T_BayesR-d
1	0.4	0.571429	50_5	rep3	sim11	T_BayesR-d
1	0.2	0.333333	50_10	rep3	sim11	T_BayesR-d
1	0.8	0.888889	50_25	rep3	sim11	T_BayesR-d
1	1	1	50_50	rep3	sim11	T_BayesR-d
1	0.6	0.75	100_5	rep3	sim11	T_BayesR-d
1	0.4	0.571429	100_10	rep3	sim11	T_BayesR-d
1	0.7	0.823529	100_25	rep3	sim11	T_BayesR-d
1	0.8	0.888889	100_50	rep3	sim11	T_BayesR-d
1	1	1	100_100	rep3	sim11	T_BayesR-d
1	0.2	0.333333	200_5	rep3	sim11	T_BayesR-d
1	0.1	0.181818	200_10	rep3	sim11	T_BayesR-d
1	0.5	0.666667	200_25	rep3	sim11	T_BayesR-d
1	0.4	0.571429	200_50	rep3	sim11	T_BayesR-d
1	1	1	200_100	rep3	sim11	T_BayesR-d
1	1	1	200_200	rep3	sim11	T_BayesR-d
0	0	0	10_5	rep3	sim11	T_BayesR-v
1	0.2	0.333333	10_10	rep3	sim11	T_BayesR-v
0	0	0	50_5	rep3	sim11	T_BayesR-v
1	0.1	0.181818	50_10	rep3	sim11	T_BayesR-v
1	0.4	0.571429	50_25	rep3	sim11	T_BayesR-v
1	0.2	0.333333	50_50	rep3	sim11	T_BayesR-v
0	0	0	100_5	rep3	sim11	T_BayesR-v
0	0	0	100_10	rep3	sim11	T_BayesR-v
0	0	0	100_25	rep3	sim11	T_BayesR-v
0	0	0	100_50	rep3	sim11	T_BayesR-v
1	0.6	0.75	100_100	rep3	sim11	T_BayesR-v
1	0.1	0.181818	200_5	rep3	sim11	T_BayesR-v
0	0	0	200_10	rep3	sim11	T_BayesR-v
0	0	0	200_25	rep3	sim11	T_BayesR-v
1	0.1	0.181818	200_50	rep3	sim11	T_BayesR-v
1	0.5	0.666667	200_100	rep3	sim11	T_BayesR-v
1	0.9	0.947368	200_200	rep3	sim11	T_BayesR-v
1	0.3	0.461538	10_5	rep4	sim11	T_BayesC-b
1	0.5	0.666667	10_10	rep4	sim11	T_BayesC-b
0	0	0	50_5	rep4	sim11	T_BayesC-b
1	0.2	0.333333	50_10	rep4	sim11	T_BayesC-b
1	0.6	0.75	50_25	rep4	sim11	T_BayesC-b
1	0.9	0.947368	50_50	rep4	sim11	T_BayesC-b
1	0.4	0.571429	100_5	rep4	sim11	T_BayesC-b
1	0.3	0.461538	100_10	rep4	sim11	T_BayesC-b
1	0.6	0.75	100_25	rep4	sim11	T_BayesC-b
1	0.7	0.823529	100_50	rep4	sim11	T_BayesC-b
1	1	1	100_100	rep4	sim11	T_BayesC-b
1	0.1	0.181818	200_5	rep4	sim11	T_BayesC-b
1	0.1	0.181818	200_10	rep4	sim11	T_BayesC-b
1	0.3	0.461538	200_25	rep4	sim11	T_BayesC-b
1	0.5	0.666667	200_50	rep4	sim11	T_BayesC-b
1	0.7	0.823529	200_100	rep4	sim11	T_BayesC-b
1	1	1	200_200	rep4	sim11	T_BayesC-b
1	0.3	0.461538	10_5	rep4	sim11	T_BayesC-d
1	0.5	0.666667	10_10	rep4	sim11	T_BayesC-d
1	0.2	0.333333	50_5	rep4	sim11	T_BayesC-d
1	0.3	0.461538	50_10	rep4	sim11	T_BayesC-d
1	0.8	0.888889	50_25	rep4	sim11	T_BayesC-d
1	1	1	50_50	rep4	sim11	T_BayesC-d
1	0.5	0.666667	100_5	rep4	sim11	T_BayesC-d
1	0.4	0.571429	100_10	rep4	sim11	T_BayesC-d
1	0.7	0.823529	100_25	rep4	sim11	T_BayesC-d
1	0.9	0.947368	100_50	rep4	sim11	T_BayesC-d
1	1	1	100_100	rep4	sim11	T_BayesC-d
1	0.1	0.181818	200_5	rep4	sim11	T_BayesC-d
1	0.4	0.571429	200_10	rep4	sim11	T_BayesC-d
1	0.6	0.75	200_25	rep4	sim11	T_BayesC-d
1	0.7	0.823529	200_50	rep4	sim11	T_BayesC-d
1	0.8	0.888889	200_100	rep4	sim11	T_BayesC-d
1	1	1	200_200	rep4	sim11	T_BayesC-d
0	0	0	10_5	rep4	sim11	T_BayesC-v
0	0	0	10_10	rep4	sim11	T_BayesC-v
0	0	0	50_5	rep4	sim11	T_BayesC-v
0	0	0	50_10	rep4	sim11	T_BayesC-v
1	0.2	0.333333	50_25	rep4	sim11	T_BayesC-v
1	0.3	0.461538	50_50	rep4	sim11	T_BayesC-v
1	0.1	0.181818	100_5	rep4	sim11	T_BayesC-v
1	0.1	0.181818	100_10	rep4	sim11	T_BayesC-v
1	0.1	0.181818	100_25	rep4	sim11	T_BayesC-v
1	0.1	0.181818	100_50	rep4	sim11	T_BayesC-v
1	0.5	0.666667	100_100	rep4	sim11	T_BayesC-v
1	0.1	0.181818	200_5	rep4	sim11	T_BayesC-v
0	0	0	200_10	rep4	sim11	T_BayesC-v
0	0	0	200_25	rep4	sim11	T_BayesC-v
1	0.2	0.333333	200_50	rep4	sim11	T_BayesC-v
1	0.4	0.571429	200_100	rep4	sim11	T_BayesC-v
1	0.8	0.888889	200_200	rep4	sim11	T_BayesC-v
1	0.3	0.461538	10_5	rep4	sim11	T_BayesR-b
1	0.5	0.666667	10_10	rep4	sim11	T_BayesR-b
0	0	0	50_5	rep4	sim11	T_BayesR-b
1	0.2	0.333333	50_10	rep4	sim11	T_BayesR-b
1	0.6	0.75	50_25	rep4	sim11	T_BayesR-b
1	1	1	50_50	rep4	sim11	T_BayesR-b
1	0.3	0.461538	100_5	rep4	sim11	T_BayesR-b
1	0.3	0.461538	100_10	rep4	sim11	T_BayesR-b
1	0.5	0.666667	100_25	rep4	sim11	T_BayesR-b
1	0.7	0.823529	100_50	rep4	sim11	T_BayesR-b
1	1	1	100_100	rep4	sim11	T_BayesR-b
1	0.1	0.181818	200_5	rep4	sim11	T_BayesR-b
1	0.1	0.181818	200_10	rep4	sim11	T_BayesR-b
1	0.3	0.461538	200_25	rep4	sim11	T_BayesR-b
1	0.5	0.666667	200_50	rep4	sim11	T_BayesR-b
1	0.7	0.823529	200_100	rep4	sim11	T_BayesR-b
1	1	1	200_200	rep4	sim11	T_BayesR-b
1	0.3	0.461538	10_5	rep4	sim11	T_BayesR-d
1	0.5	0.666667	10_10	rep4	sim11	T_BayesR-d
1	0.3	0.461538	50_5	rep4	sim11	T_BayesR-d
1	0.3	0.461538	50_10	rep4	sim11	T_BayesR-d
1	0.8	0.888889	50_25	rep4	sim11	T_BayesR-d
1	1	1	50_50	rep4	sim11	T_BayesR-d
1	0.4	0.571429	100_5	rep4	sim11	T_BayesR-d
1	0.4	0.571429	100_10	rep4	sim11	T_BayesR-d
1	0.7	0.823529	100_25	rep4	sim11	T_BayesR-d
1	0.9	0.947368	100_50	rep4	sim11	T_BayesR-d
1	1	1	100_100	rep4	sim11	T_BayesR-d
1	0.1	0.181818	200_5	rep4	sim11	T_BayesR-d
1	0.4	0.571429	200_10	rep4	sim11	T_BayesR-d
1	0.6	0.75	200_25	rep4	sim11	T_BayesR-d
1	0.7	0.823529	200_50	rep4	sim11	T_BayesR-d
1	0.8	0.888889	200_100	rep4	sim11	T_BayesR-d
1	1	1	200_200	rep4	sim11	T_BayesR-d
0	0	0	10_5	rep4	sim11	T_BayesR-v
0	0	0	10_10	rep4	sim11	T_BayesR-v
0	0	0	50_5	rep4	sim11	T_BayesR-v
0	0	0	50_10	rep4	sim11	T_BayesR-v
1	0.2	0.333333	50_25	rep4	sim11	T_BayesR-v
1	0.3	0.461538	50_50	rep4	sim11	T_BayesR-v
1	0.1	0.181818	100_5	rep4	sim11	T_BayesR-v
1	0.1	0.181818	100_10	rep4	sim11	T_BayesR-v
1	0.1	0.181818	100_25	rep4	sim11	T_BayesR-v
0	0	0	100_50	rep4	sim11	T_BayesR-v
1	0.5	0.666667	100_100	rep4	sim11	T_BayesR-v
1	0.1	0.181818	200_5	rep4	sim11	T_BayesR-v
0	0	0	200_10	rep4	sim11	T_BayesR-v
0	0	0	200_25	rep4	sim11	T_BayesR-v
1	0.2	0.333333	200_50	rep4	sim11	T_BayesR-v
1	0.4	0.571429	200_100	rep4	sim11	T_BayesR-v
1	0.8	0.888889	200_200	rep4	sim11	T_BayesR-v
1	0.1	0.181818	10_5	rep5	sim11	T_BayesC-b
1	0.5	0.666667	10_10	rep5	sim11	T_BayesC-b
1	0.2	0.333333	50_5	rep5	sim11	T_BayesC-b
1	0.4	0.571429	50_10	rep5	sim11	T_BayesC-b
1	1	1	50_25	rep5	sim11	T_BayesC-b
1	0.9	0.947368	50_50	rep5	sim11	T_BayesC-b
1	0.1	0.181818	100_5	rep5	sim11	T_BayesC-b
1	0.1	0.181818	100_10	rep5	sim11	T_BayesC-b
1	0.5	0.666667	100_25	rep5	sim11	T_BayesC-b
1	0.8	0.888889	100_50	rep5	sim11	T_BayesC-b
1	1	1	100_100	rep5	sim11	T_BayesC-b
1	0.2	0.333333	200_5	rep5	sim11	T_BayesC-b
1	0.2	0.333333	200_10	rep5	sim11	T_BayesC-b
1	0.2	0.333333	200_25	rep5	sim11	T_BayesC-b
1	0.4	0.571429	200_50	rep5	sim11	T_BayesC-b
1	0.7	0.823529	200_100	rep5	sim11	T_BayesC-b
1	1	1	200_200	rep5	sim11	T_BayesC-b
1	0.2	0.333333	10_5	rep5	sim11	T_BayesC-d
1	0.6	0.75	10_10	rep5	sim11	T_BayesC-d
1	0.2	0.333333	50_5	rep5	sim11	T_BayesC-d
1	0.4	0.571429	50_10	rep5	sim11	T_BayesC-d
1	1	1	50_25	rep5	sim11	T_BayesC-d
1	1	1	50_50	rep5	sim11	T_BayesC-d
1	0.1	0.181818	100_5	rep5	sim11	T_BayesC-d
1	0.3	0.461538	100_10	rep5	sim11	T_BayesC-d
1	0.7	0.823529	100_25	rep5	sim11	T_BayesC-d
1	0.8	0.888889	100_50	rep5	sim11	T_BayesC-d
1	1	1	100_100	rep5	sim11	T_BayesC-d
1	0.2	0.333333	200_5	rep5	sim11	T_BayesC-d
1	0.1	0.181818	200_10	rep5	sim11	T_BayesC-d
1	0.3	0.461538	200_25	rep5	sim11	T_BayesC-d
1	0.6	0.75	200_50	rep5	sim11	T_BayesC-d
1	1	1	200_100	rep5	sim11	T_BayesC-d
1	1	1	200_200	rep5	sim11	T_BayesC-d
1	0.1	0.181818	10_5	rep5	sim11	T_BayesC-v
1	0.3	0.461538	10_10	rep5	sim11	T_BayesC-v
1	0.2	0.333333	50_5	rep5	sim11	T_BayesC-v
1	0.1	0.181818	50_10	rep5	sim11	T_BayesC-v
1	0.4	0.571429	50_25	rep5	sim11	T_BayesC-v
1	0.5	0.666667	50_50	rep5	sim11	T_BayesC-v
0	0	0	100_5	rep5	sim11	T_BayesC-v
0	0	0	100_10	rep5	sim11	T_BayesC-v
1	0.1	0.181818	100_25	rep5	sim11	T_BayesC-v
1	0.8	0.888889	100_50	rep5	sim11	T_BayesC-v
1	0.9	0.947368	100_100	rep5	sim11	T_BayesC-v
1	0.1	0.181818	200_5	rep5	sim11	T_BayesC-v
1	0.2	0.333333	200_10	rep5	sim11	T_BayesC-v
1	0.1	0.181818	200_25	rep5	sim11	T_BayesC-v
1	0.5	0.666667	200_50	rep5	sim11	T_BayesC-v
1	0.5	0.666667	200_100	rep5	sim11	T_BayesC-v
1	0.8	0.888889	200_200	rep5	sim11	T_BayesC-v
1	0.1	0.181818	10_5	rep5	sim11	T_BayesR-b
1	0.6	0.75	10_10	rep5	sim11	T_BayesR-b
1	0.1	0.181818	50_5	rep5	sim11	T_BayesR-b
1	0.4	0.571429	50_10	rep5	sim11	T_BayesR-b
1	1	1	50_25	rep5	sim11	T_BayesR-b
1	0.9	0.947368	50_50	rep5	sim11	T_BayesR-b
1	0.1	0.181818	100_5	rep5	sim11	T_BayesR-b
1	0.1	0.181818	100_10	rep5	sim11	T_BayesR-b
1	0.5	0.666667	100_25	rep5	sim11	T_BayesR-b
1	0.8	0.888889	100_50	rep5	sim11	T_BayesR-b
1	1	1	100_100	rep5	sim11	T_BayesR-b
1	0.2	0.333333	200_5	rep5	sim11	T_BayesR-b
1	0.2	0.333333	200_10	rep5	sim11	T_BayesR-b
1	0.2	0.333333	200_25	rep5	sim11	T_BayesR-b
1	0.4	0.571429	200_50	rep5	sim11	T_BayesR-b
1	0.8	0.888889	200_100	rep5	sim11	T_BayesR-b
1	1	1	200_200	rep5	sim11	T_BayesR-b
1	0.2	0.333333	10_5	rep5	sim11	T_BayesR-d
1	0.6	0.75	10_10	rep5	sim11	T_BayesR-d
1	0.2	0.333333	50_5	rep5	sim11	T_BayesR-d
1	0.4	0.571429	50_10	rep5	sim11	T_BayesR-d
1	1	1	50_25	rep5	sim11	T_BayesR-d
1	1	1	50_50	rep5	sim11	T_BayesR-d
1	0.1	0.181818	100_5	rep5	sim11	T_BayesR-d
1	0.3	0.461538	100_10	rep5	sim11	T_BayesR-d
1	0.6	0.75	100_25	rep5	sim11	T_BayesR-d
1	0.8	0.888889	100_50	rep5	sim11	T_BayesR-d
1	1	1	100_100	rep5	sim11	T_BayesR-d
1	0.2	0.333333	200_5	rep5	sim11	T_BayesR-d
1	0.2	0.333333	200_10	rep5	sim11	T_BayesR-d
1	0.3	0.461538	200_25	rep5	sim11	T_BayesR-d
1	0.6	0.75	200_50	rep5	sim11	T_BayesR-d
1	1	1	200_100	rep5	sim11	T_BayesR-d
1	1	1	200_200	rep5	sim11	T_BayesR-d
1	0.1	0.181818	10_5	rep5	sim11	T_BayesR-v
1	0.3	0.461538	10_10	rep5	sim11	T_BayesR-v
1	0.2	0.333333	50_5	rep5	sim11	T_BayesR-v
1	0.1	0.181818	50_10	rep5	sim11	T_BayesR-v
1	0.4	0.571429	50_25	rep5	sim11	T_BayesR-v
1	0.5	0.666667	50_50	rep5	sim11	T_BayesR-v
0	0	0	100_5	rep5	sim11	T_BayesR-v
0	0	0	100_10	rep5	sim11	T_BayesR-v
1	0.1	0.181818	100_25	rep5	sim11	T_BayesR-v
1	0.8	0.888889	100_50	rep5	sim11	T_BayesR-v
1	0.9	0.947368	100_100	rep5	sim11	T_BayesR-v
1	0.1	0.181818	200_5	rep5	sim11	T_BayesR-v
1	0.2	0.333333	200_10	rep5	sim11	T_BayesR-v
1	0.1	0.181818	200_25	rep5	sim11	T_BayesR-v
1	0.5	0.666667	200_50	rep5	sim11	T_BayesR-v
1	0.5	0.666667	200_100	rep5	sim11	T_BayesR-v
1	0.8	0.888889	200_200	rep5	sim11	T_BayesR-v
1	0.3	0.461538	10_5	rep6	sim11	T_BayesC-b
1	0.6	0.75	10_10	rep6	sim11	T_BayesC-b
1	0.1	0.181818	50_5	rep6	sim11	T_BayesC-b
1	0.3	0.461538	50_10	rep6	sim11	T_BayesC-b
1	0.6	0.75	50_25	rep6	sim11	T_BayesC-b
1	0.9	0.947368	50_50	rep6	sim11	T_BayesC-b
1	0.1	0.181818	100_5	rep6	sim11	T_BayesC-b
0	0	0	100_10	rep6	sim11	T_BayesC-b
1	0.5	0.666667	100_25	rep6	sim11	T_BayesC-b
1	0.6	0.75	100_50	rep6	sim11	T_BayesC-b
1	1	1	100_100	rep6	sim11	T_BayesC-b
0	0	0	200_5	rep6	sim11	T_BayesC-b
1	0.2	0.333333	200_10	rep6	sim11	T_BayesC-b
1	0.2	0.333333	200_25	rep6	sim11	T_BayesC-b
1	0.6	0.75	200_50	rep6	sim11	T_BayesC-b
1	0.7	0.823529	200_100	rep6	sim11	T_BayesC-b
1	1	1	200_200	rep6	sim11	T_BayesC-b
1	0.4	0.571429	10_5	rep6	sim11	T_BayesC-d
1	0.6	0.75	10_10	rep6	sim11	T_BayesC-d
1	0.2	0.333333	50_5	rep6	sim11	T_BayesC-d
1	0.4	0.571429	50_10	rep6	sim11	T_BayesC-d
1	0.6	0.75	50_25	rep6	sim11	T_BayesC-d
1	1	1	50_50	rep6	sim11	T_BayesC-d
1	0.3	0.461538	100_5	rep6	sim11	T_BayesC-d
1	0.1	0.181818	100_10	rep6	sim11	T_BayesC-d
1	0.7	0.823529	100_25	rep6	sim11	T_BayesC-d
1	0.7	0.823529	100_50	rep6	sim11	T_BayesC-d
1	1	1	100_100	rep6	sim11	T_BayesC-d
1	0.4	0.571429	200_5	rep6	sim11	T_BayesC-d
1	0.2	0.333333	200_10	rep6	sim11	T_BayesC-d
1	0.4	0.571429	200_25	rep6	sim11	T_BayesC-d
1	0.5	0.666667	200_50	rep6	sim11	T_BayesC-d
1	0.7	0.823529	200_100	rep6	sim11	T_BayesC-d
1	1	1	200_200	rep6	sim11	T_BayesC-d
1	0.3	0.461538	10_5	rep6	sim11	T_BayesC-v
1	0.4	0.571429	10_10	rep6	sim11	T_BayesC-v
0	0	0	50_5	rep6	sim11	T_BayesC-v
1	0.2	0.333333	50_10	rep6	sim11	T_BayesC-v
1	0.2	0.333333	50_25	rep6	sim11	T_BayesC-v
1	0.6	0.75	50_50	rep6	sim11	T_BayesC-v
0	0	0	100_5	rep6	sim11	T_BayesC-v
0	0	0	100_10	rep6	sim11	T_BayesC-v
1	0.3	0.461538	100_25	rep6	sim11	T_BayesC-v
1	0.3	0.461538	100_50	rep6	sim11	T_BayesC-v
1	0.5	0.666667	100_100	rep6	sim11	T_BayesC-v
0	0	0	200_5	rep6	sim11	T_BayesC-v
1	0.1	0.181818	200_10	rep6	sim11	T_BayesC-v
1	0.1	0.181818	200_25	rep6	sim11	T_BayesC-v
1	0.2	0.333333	200_50	rep6	sim11	T_BayesC-v
1	0.4	0.571429	200_100	rep6	sim11	T_BayesC-v
1	0.9	0.947368	200_200	rep6	sim11	T_BayesC-v
1	0.4	0.571429	10_5	rep6	sim11	T_BayesR-b
1	0.6	0.75	10_10	rep6	sim11	T_BayesR-b
1	0.1	0.181818	50_5	rep6	sim11	T_BayesR-b
1	0.3	0.461538	50_10	rep6	sim11	T_BayesR-b
1	0.6	0.75	50_25	rep6	sim11	T_BayesR-b
1	0.9	0.947368	50_50	rep6	sim11	T_BayesR-b
1	0.1	0.181818	100_5	rep6	sim11	T_BayesR-b
0	0	0	100_10	rep6	sim11	T_BayesR-b
1	0.5	0.666667	100_25	rep6	sim11	T_BayesR-b
1	0.6	0.75	100_50	rep6	sim11	T_BayesR-b
1	1	1	100_100	rep6	sim11	T_BayesR-b
0	0	0	200_5	rep6	sim11	T_BayesR-b
1	0.2	0.333333	200_10	rep6	sim11	T_BayesR-b
1	0.2	0.333333	200_25	rep6	sim11	T_BayesR-b
1	0.6	0.75	200_50	rep6	sim11	T_BayesR-b
1	0.7	0.823529	200_100	rep6	sim11	T_BayesR-b
1	1	1	200_200	rep6	sim11	T_BayesR-b
1	0.4	0.571429	10_5	rep6	sim11	T_BayesR-d
1	0.6	0.75	10_10	rep6	sim11	T_BayesR-d
1	0.2	0.333333	50_5	rep6	sim11	T_BayesR-d
1	0.4	0.571429	50_10	rep6	sim11	T_BayesR-d
1	0.7	0.823529	50_25	rep6	sim11	T_BayesR-d
1	1	1	50_50	rep6	sim11	T_BayesR-d
1	0.3	0.461538	100_5	rep6	sim11	T_BayesR-d
1	0.1	0.181818	100_10	rep6	sim11	T_BayesR-d
1	0.7	0.823529	100_25	rep6	sim11	T_BayesR-d
1	0.7	0.823529	100_50	rep6	sim11	T_BayesR-d
1	1	1	100_100	rep6	sim11	T_BayesR-d
1	0.4	0.571429	200_5	rep6	sim11	T_BayesR-d
1	0.2	0.333333	200_10	rep6	sim11	T_BayesR-d
1	0.4	0.571429	200_25	rep6	sim11	T_BayesR-d
1	0.5	0.666667	200_50	rep6	sim11	T_BayesR-d
1	0.7	0.823529	200_100	rep6	sim11	T_BayesR-d
1	1	1	200_200	rep6	sim11	T_BayesR-d
1	0.3	0.461538	10_5	rep6	sim11	T_BayesR-v
1	0.4	0.571429	10_10	rep6	sim11	T_BayesR-v
0	0	0	50_5	rep6	sim11	T_BayesR-v
1	0.2	0.333333	50_10	rep6	sim11	T_BayesR-v
1	0.2	0.333333	50_25	rep6	sim11	T_BayesR-v
1	0.6	0.75	50_50	rep6	sim11	T_BayesR-v
0	0	0	100_5	rep6	sim11	T_BayesR-v
0	0	0	100_10	rep6	sim11	T_BayesR-v
1	0.3	0.461538	100_25	rep6	sim11	T_BayesR-v
1	0.3	0.461538	100_50	rep6	sim11	T_BayesR-v
1	0.5	0.666667	100_100	rep6	sim11	T_BayesR-v
0	0	0	200_5	rep6	sim11	T_BayesR-v
1	0.1	0.181818	200_10	rep6	sim11	T_BayesR-v
1	0.1	0.181818	200_25	rep6	sim11	T_BayesR-v
1	0.2	0.333333	200_50	rep6	sim11	T_BayesR-v
1	0.4	0.571429	200_100	rep6	sim11	T_BayesR-v
1	0.9	0.947368	200_200	rep6	sim11	T_BayesR-v
1	0.2	0.333333	10_5	rep7	sim11	T_BayesC-b
1	0.5	0.666667	10_10	rep7	sim11	T_BayesC-b
1	0.3	0.461538	50_5	rep7	sim11	T_BayesC-b
1	0.3	0.461538	50_10	rep7	sim11	T_BayesC-b
1	0.3	0.461538	50_25	rep7	sim11	T_BayesC-b
1	0.8	0.888889	50_50	rep7	sim11	T_BayesC-b
0	0	0	100_5	rep7	sim11	T_BayesC-b
1	0.2	0.333333	100_10	rep7	sim11	T_BayesC-b
1	0.7	0.823529	100_25	rep7	sim11	T_BayesC-b
1	0.5	0.666667	100_50	rep7	sim11	T_BayesC-b
1	1	1	100_100	rep7	sim11	T_BayesC-b
1	0.2	0.333333	200_5	rep7	sim11	T_BayesC-b
1	0.1	0.181818	200_10	rep7	sim11	T_BayesC-b
1	0.1	0.181818	200_25	rep7	sim11	T_BayesC-b
1	0.3	0.461538	200_50	rep7	sim11	T_BayesC-b
1	0.8	0.888889	200_100	rep7	sim11	T_BayesC-b
1	1	1	200_200	rep7	sim11	T_BayesC-b
1	0.2	0.333333	10_5	rep7	sim11	T_BayesC-d
1	0.5	0.666667	10_10	rep7	sim11	T_BayesC-d
1	0.5	0.666667	50_5	rep7	sim11	T_BayesC-d
1	0.4	0.571429	50_10	rep7	sim11	T_BayesC-d
1	0.8	0.888889	50_25	rep7	sim11	T_BayesC-d
1	0.8	0.888889	50_50	rep7	sim11	T_BayesC-d
1	0.1	0.181818	100_5	rep7	sim11	T_BayesC-d
1	0.2	0.333333	100_10	rep7	sim11	T_BayesC-d
1	0.7	0.823529	100_25	rep7	sim11	T_BayesC-d
1	0.8	0.888889	100_50	rep7	sim11	T_BayesC-d
1	1	1	100_100	rep7	sim11	T_BayesC-d
1	0.2	0.333333	200_5	rep7	sim11	T_BayesC-d
1	0.2	0.333333	200_10	rep7	sim11	T_BayesC-d
1	0.4	0.571429	200_25	rep7	sim11	T_BayesC-d
1	0.6	0.75	200_50	rep7	sim11	T_BayesC-d
1	1	1	200_100	rep7	sim11	T_BayesC-d
1	1	1	200_200	rep7	sim11	T_BayesC-d
0	0	0	10_5	rep7	sim11	T_BayesC-v
0	0	0	10_10	rep7	sim11	T_BayesC-v
1	0.1	0.181818	50_5	rep7	sim11	T_BayesC-v
1	0.1	0.181818	50_10	rep7	sim11	T_BayesC-v
1	0.1	0.181818	50_25	rep7	sim11	T_BayesC-v
1	0.2	0.333333	50_50	rep7	sim11	T_BayesC-v
0	0	0	100_5	rep7	sim11	T_BayesC-v
1	0.1	0.181818	100_10	rep7	sim11	T_BayesC-v
1	0.3	0.461538	100_25	rep7	sim11	T_BayesC-v
0	0	0	100_50	rep7	sim11	T_BayesC-v
1	0.6	0.75	100_100	rep7	sim11	T_BayesC-v
1	0.1	0.181818	200_5	rep7	sim11	T_BayesC-v
0	0	0	200_10	rep7	sim11	T_BayesC-v
1	0.1	0.181818	200_25	rep7	sim11	T_BayesC-v
1	0.2	0.333333	200_50	rep7	sim11	T_BayesC-v
1	0.6	0.75	200_100	rep7	sim11	T_BayesC-v
1	0.6	0.75	200_200	rep7	sim11	T_BayesC-v
1	0.1	0.181818	10_5	rep7	sim11	T_BayesR-b
1	0.5	0.666667	10_10	rep7	sim11	T_BayesR-b
1	0.3	0.461538	50_5	rep7	sim11	T_BayesR-b
1	0.3	0.461538	50_10	rep7	sim11	T_BayesR-b
1	0.3	0.461538	50_25	rep7	sim11	T_BayesR-b
1	0.8	0.888889	50_50	rep7	sim11	T_BayesR-b
0	0	0	100_5	rep7	sim11	T_BayesR-b
1	0.2	0.333333	100_10	rep7	sim11	T_BayesR-b
1	0.7	0.823529	100_25	rep7	sim11	T_BayesR-b
1	0.6	0.75	100_50	rep7	sim11	T_BayesR-b
1	1	1	100_100	rep7	sim11	T_BayesR-b
1	0.2	0.333333	200_5	rep7	sim11	T_BayesR-b
1	0.1	0.181818	200_10	rep7	sim11	T_BayesR-b
1	0.1	0.181818	200_25	rep7	sim11	T_BayesR-b
1	0.3	0.461538	200_50	rep7	sim11	T_BayesR-b
1	0.8	0.888889	200_100	rep7	sim11	T_BayesR-b
1	1	1	200_200	rep7	sim11	T_BayesR-b
1	0.2	0.333333	10_5	rep7	sim11	T_BayesR-d
1	0.5	0.666667	10_10	rep7	sim11	T_BayesR-d
1	0.5	0.666667	50_5	rep7	sim11	T_BayesR-d
1	0.4	0.571429	50_10	rep7	sim11	T_BayesR-d
1	0.9	0.947368	50_25	rep7	sim11	T_BayesR-d
1	0.9	0.947368	50_50	rep7	sim11	T_BayesR-d
1	0.1	0.181818	100_5	rep7	sim11	T_BayesR-d
1	0.3	0.461538	100_10	rep7	sim11	T_BayesR-d
1	0.7	0.823529	100_25	rep7	sim11	T_BayesR-d
1	1	1	100_50	rep7	sim11	T_BayesR-d
1	1	1	100_100	rep7	sim11	T_BayesR-d
1	0.2	0.333333	200_5	rep7	sim11	T_BayesR-d
1	0.2	0.333333	200_10	rep7	sim11	T_BayesR-d
1	0.4	0.571429	200_25	rep7	sim11	T_BayesR-d
1	0.6	0.75	200_50	rep7	sim11	T_BayesR-d
1	1	1	200_100	rep7	sim11	T_BayesR-d
1	1	1	200_200	rep7	sim11	T_BayesR-d
0	0	0	10_5	rep7	sim11	T_BayesR-v
0	0	0	10_10	rep7	sim11	T_BayesR-v
1	0.1	0.181818	50_5	rep7	sim11	T_BayesR-v
1	0.1	0.181818	50_10	rep7	sim11	T_BayesR-v
1	0.1	0.181818	50_25	rep7	sim11	T_BayesR-v
1	0.2	0.333333	50_50	rep7	sim11	T_BayesR-v
0	0	0	100_5	rep7	sim11	T_BayesR-v
1	0.1	0.181818	100_10	rep7	sim11	T_BayesR-v
1	0.3	0.461538	100_25	rep7	sim11	T_BayesR-v
0	0	0	100_50	rep7	sim11	T_BayesR-v
1	0.6	0.75	100_100	rep7	sim11	T_BayesR-v
1	0.1	0.181818	200_5	rep7	sim11	T_BayesR-v
0	0	0	200_10	rep7	sim11	T_BayesR-v
1	0.1	0.181818	200_25	rep7	sim11	T_BayesR-v
1	0.2	0.333333	200_50	rep7	sim11	T_BayesR-v
1	0.6	0.75	200_100	rep7	sim11	T_BayesR-v
1	0.6	0.75	200_200	rep7	sim11	T_BayesR-v
1	0.2	0.333333	10_5	rep8	sim11	T_BayesC-b
1	0.4	0.571429	10_10	rep8	sim11	T_BayesC-b
1	0.2	0.333333	50_5	rep8	sim11	T_BayesC-b
1	0.4	0.571429	50_10	rep8	sim11	T_BayesC-b
1	0.5	0.666667	50_25	rep8	sim11	T_BayesC-b
1	0.8	0.888889	50_50	rep8	sim11	T_BayesC-b
1	0.1	0.181818	100_5	rep8	sim11	T_BayesC-b
1	0.4	0.571429	100_10	rep8	sim11	T_BayesC-b
1	0.5	0.666667	100_25	rep8	sim11	T_BayesC-b
1	0.6	0.75	100_50	rep8	sim11	T_BayesC-b
1	1	1	100_100	rep8	sim11	T_BayesC-b
1	0.1	0.181818	200_5	rep8	sim11	T_BayesC-b
1	0.1	0.181818	200_10	rep8	sim11	T_BayesC-b
1	0.3	0.461538	200_25	rep8	sim11	T_BayesC-b
1	0.5	0.666667	200_50	rep8	sim11	T_BayesC-b
1	0.3	0.461538	200_100	rep8	sim11	T_BayesC-b
1	1	1	200_200	rep8	sim11	T_BayesC-b
1	0.4	0.571429	10_5	rep8	sim11	T_BayesC-d
1	0.4	0.571429	10_10	rep8	sim11	T_BayesC-d
1	0.2	0.333333	50_5	rep8	sim11	T_BayesC-d
1	0.4	0.571429	50_10	rep8	sim11	T_BayesC-d
1	0.7	0.823529	50_25	rep8	sim11	T_BayesC-d
1	0.9	0.947368	50_50	rep8	sim11	T_BayesC-d
1	0.1	0.181818	100_5	rep8	sim11	T_BayesC-d
1	0.5	0.666667	100_10	rep8	sim11	T_BayesC-d
1	0.6	0.75	100_25	rep8	sim11	T_BayesC-d
1	0.7	0.823529	100_50	rep8	sim11	T_BayesC-d
1	1	1	100_100	rep8	sim11	T_BayesC-d
1	0.2	0.333333	200_5	rep8	sim11	T_BayesC-d
1	0.3	0.461538	200_10	rep8	sim11	T_BayesC-d
1	0.4	0.571429	200_25	rep8	sim11	T_BayesC-d
1	0.6	0.75	200_50	rep8	sim11	T_BayesC-d
1	0.7	0.823529	200_100	rep8	sim11	T_BayesC-d
1	1	1	200_200	rep8	sim11	T_BayesC-d
0	0	0	10_5	rep8	sim11	T_BayesC-v
0	0	0	10_10	rep8	sim11	T_BayesC-v
1	0.1	0.181818	50_5	rep8	sim11	T_BayesC-v
1	0.1	0.181818	50_10	rep8	sim11	T_BayesC-v
1	0.3	0.461538	50_25	rep8	sim11	T_BayesC-v
1	0.3	0.461538	50_50	rep8	sim11	T_BayesC-v
0	0	0	100_5	rep8	sim11	T_BayesC-v
1	0.2	0.333333	100_10	rep8	sim11	T_BayesC-v
1	0.3	0.461538	100_25	rep8	sim11	T_BayesC-v
1	0.3	0.461538	100_50	rep8	sim11	T_BayesC-v
1	0.5	0.666667	100_100	rep8	sim11	T_BayesC-v
0	0	0	200_5	rep8	sim11	T_BayesC-v
0	0	0	200_10	rep8	sim11	T_BayesC-v
1	0.1	0.181818	200_25	rep8	sim11	T_BayesC-v
1	0.2	0.333333	200_50	rep8	sim11	T_BayesC-v
0	0	0	200_100	rep8	sim11	T_BayesC-v
1	1	1	200_200	rep8	sim11	T_BayesC-v
1	0.4	0.571429	10_5	rep8	sim11	T_BayesR-b
1	0.4	0.571429	10_10	rep8	sim11	T_BayesR-b
1	0.2	0.333333	50_5	rep8	sim11	T_BayesR-b
1	0.4	0.571429	50_10	rep8	sim11	T_BayesR-b
1	0.5	0.666667	50_25	rep8	sim11	T_BayesR-b
1	0.8	0.888889	50_50	rep8	sim11	T_BayesR-b
1	0.1	0.181818	100_5	rep8	sim11	T_BayesR-b
1	0.4	0.571429	100_10	rep8	sim11	T_BayesR-b
1	0.5	0.666667	100_25	rep8	sim11	T_BayesR-b
1	0.6	0.75	100_50	rep8	sim11	T_BayesR-b
1	1	1	100_100	rep8	sim11	T_BayesR-b
1	0.1	0.181818	200_5	rep8	sim11	T_BayesR-b
1	0.1	0.181818	200_10	rep8	sim11	T_BayesR-b
1	0.3	0.461538	200_25	rep8	sim11	T_BayesR-b
1	0.5	0.666667	200_50	rep8	sim11	T_BayesR-b
1	0.3	0.461538	200_100	rep8	sim11	T_BayesR-b
1	1	1	200_200	rep8	sim11	T_BayesR-b
1	0.4	0.571429	10_5	rep8	sim11	T_BayesR-d
1	0.4	0.571429	10_10	rep8	sim11	T_BayesR-d
1	0.2	0.333333	50_5	rep8	sim11	T_BayesR-d
1	0.4	0.571429	50_10	rep8	sim11	T_BayesR-d
1	0.7	0.823529	50_25	rep8	sim11	T_BayesR-d
1	0.9	0.947368	50_50	rep8	sim11	T_BayesR-d
1	0.1	0.181818	100_5	rep8	sim11	T_BayesR-d
1	0.5	0.666667	100_10	rep8	sim11	T_BayesR-d
1	0.6	0.75	100_25	rep8	sim11	T_BayesR-d
1	0.7	0.823529	100_50	rep8	sim11	T_BayesR-d
1	1	1	100_100	rep8	sim11	T_BayesR-d
1	0.2	0.333333	200_5	rep8	sim11	T_BayesR-d
1	0.3	0.461538	200_10	rep8	sim11	T_BayesR-d
1	0.5	0.666667	200_25	rep8	sim11	T_BayesR-d
1	0.6	0.75	200_50	rep8	sim11	T_BayesR-d
1	0.7	0.823529	200_100	rep8	sim11	T_BayesR-d
1	1	1	200_200	rep8	sim11	T_BayesR-d
0	0	0	10_5	rep8	sim11	T_BayesR-v
0	0	0	10_10	rep8	sim11	T_BayesR-v
1	0.1	0.181818	50_5	rep8	sim11	T_BayesR-v
1	0.1	0.181818	50_10	rep8	sim11	T_BayesR-v
1	0.3	0.461538	50_25	rep8	sim11	T_BayesR-v
1	0.2	0.333333	50_50	rep8	sim11	T_BayesR-v
0	0	0	100_5	rep8	sim11	T_BayesR-v
1	0.2	0.333333	100_10	rep8	sim11	T_BayesR-v
1	0.3	0.461538	100_25	rep8	sim11	T_BayesR-v
1	0.3	0.461538	100_50	rep8	sim11	T_BayesR-v
1	0.5	0.666667	100_100	rep8	sim11	T_BayesR-v
0	0	0	200_5	rep8	sim11	T_BayesR-v
0	0	0	200_10	rep8	sim11	T_BayesR-v
1	0.1	0.181818	200_25	rep8	sim11	T_BayesR-v
1	0.2	0.333333	200_50	rep8	sim11	T_BayesR-v
0	0	0	200_100	rep8	sim11	T_BayesR-v
1	1	1	200_200	rep8	sim11	T_BayesR-v
0	0	0	10_5	rep9	sim11	T_BayesC-b
1	0.4	0.571429	10_10	rep9	sim11	T_BayesC-b
1	0.1	0.181818	50_5	rep9	sim11	T_BayesC-b
1	0.2	0.333333	50_10	rep9	sim11	T_BayesC-b
1	0.7	0.823529	50_25	rep9	sim11	T_BayesC-b
1	0.8	0.888889	50_50	rep9	sim11	T_BayesC-b
0	0	0	100_5	rep9	sim11	T_BayesC-b
1	0.3	0.461538	100_10	rep9	sim11	T_BayesC-b
1	0.4	0.571429	100_25	rep9	sim11	T_BayesC-b
1	0.3	0.461538	100_50	rep9	sim11	T_BayesC-b
1	1	1	100_100	rep9	sim11	T_BayesC-b
1	0.2	0.333333	200_5	rep9	sim11	T_BayesC-b
1	0.1	0.181818	200_10	rep9	sim11	T_BayesC-b
1	0.5	0.666667	200_25	rep9	sim11	T_BayesC-b
1	0.1	0.181818	200_50	rep9	sim11	T_BayesC-b
1	0.4	0.571429	200_100	rep9	sim11	T_BayesC-b
1	1	1	200_200	rep9	sim11	T_BayesC-b
0	0	0	10_5	rep9	sim11	T_BayesC-d
1	0.7	0.823529	10_10	rep9	sim11	T_BayesC-d
1	0.1	0.181818	50_5	rep9	sim11	T_BayesC-d
1	0.3	0.461538	50_10	rep9	sim11	T_BayesC-d
1	1	1	50_25	rep9	sim11	T_BayesC-d
1	0.9	0.947368	50_50	rep9	sim11	T_BayesC-d
1	0.2	0.333333	100_5	rep9	sim11	T_BayesC-d
1	0.4	0.571429	100_10	rep9	sim11	T_BayesC-d
1	0.6	0.75	100_25	rep9	sim11	T_BayesC-d
1	0.7	0.823529	100_50	rep9	sim11	T_BayesC-d
1	1	1	100_100	rep9	sim11	T_BayesC-d
1	0.3	0.461538	200_5	rep9	sim11	T_BayesC-d
1	0.2	0.333333	200_10	rep9	sim11	T_BayesC-d
1	0.7	0.823529	200_25	rep9	sim11	T_BayesC-d
1	0.5	0.666667	200_50	rep9	sim11	T_BayesC-d
1	0.7	0.823529	200_100	rep9	sim11	T_BayesC-d
1	1	1	200_200	rep9	sim11	T_BayesC-d
0	0	0	10_5	rep9	sim11	T_BayesC-v
1	0.2	0.333333	10_10	rep9	sim11	T_BayesC-v
1	0.1	0.181818	50_5	rep9	sim11	T_BayesC-v
0	0	0	50_10	rep9	sim11	T_BayesC-v
1	0.2	0.333333	50_25	rep9	sim11	T_BayesC-v
1	0.2	0.333333	50_50	rep9	sim11	T_BayesC-v
0	0	0	100_5	rep9	sim11	T_BayesC-v
1	0.2	0.333333	100_10	rep9	sim11	T_BayesC-v
1	0.3	0.461538	100_25	rep9	sim11	T_BayesC-v
1	0.2	0.333333	100_50	rep9	sim11	T_BayesC-v
1	0.6	0.75	100_100	rep9	sim11	T_BayesC-v
1	0.1	0.181818	200_5	rep9	sim11	T_BayesC-v
1	0.1	0.181818	200_10	rep9	sim11	T_BayesC-v
1	0.3	0.461538	200_25	rep9	sim11	T_BayesC-v
1	0.1	0.181818	200_50	rep9	sim11	T_BayesC-v
1	0.3	0.461538	200_100	rep9	sim11	T_BayesC-v
1	0.6	0.75	200_200	rep9	sim11	T_BayesC-v
0	0	0	10_5	rep9	sim11	T_BayesR-b
1	0.4	0.571429	10_10	rep9	sim11	T_BayesR-b
1	0.1	0.181818	50_5	rep9	sim11	T_BayesR-b
1	0.2	0.333333	50_10	rep9	sim11	T_BayesR-b
1	0.7	0.823529	50_25	rep9	sim11	T_BayesR-b
1	0.8	0.888889	50_50	rep9	sim11	T_BayesR-b
0	0	0	100_5	rep9	sim11	T_BayesR-b
1	0.3	0.461538	100_10	rep9	sim11	T_BayesR-b
1	0.4	0.571429	100_25	rep9	sim11	T_BayesR-b
1	0.2	0.333333	100_50	rep9	sim11	T_BayesR-b
1	1	1	100_100	rep9	sim11	T_BayesR-b
1	0.2	0.333333	200_5	rep9	sim11	T_BayesR-b
1	0.1	0.181818	200_10	rep9	sim11	T_BayesR-b
1	0.5	0.666667	200_25	rep9	sim11	T_BayesR-b
1	0.1	0.181818	200_50	rep9	sim11	T_BayesR-b
1	0.4	0.571429	200_100	rep9	sim11	T_BayesR-b
1	1	1	200_200	rep9	sim11	T_BayesR-b
1	0.1	0.181818	10_5	rep9	sim11	T_BayesR-d
1	0.7	0.823529	10_10	rep9	sim11	T_BayesR-d
1	0.1	0.181818	50_5	rep9	sim11	T_BayesR-d
1	0.3	0.461538	50_10	rep9	sim11	T_BayesR-d
1	1	1	50_25	rep9	sim11	T_BayesR-d
1	1	1	50_50	rep9	sim11	T_BayesR-d
1	0.2	0.333333	100_5	rep9	sim11	T_BayesR-d
1	0.4	0.571429	100_10	rep9	sim11	T_BayesR-d
1	0.6	0.75	100_25	rep9	sim11	T_BayesR-d
1	0.7	0.823529	100_50	rep9	sim11	T_BayesR-d
1	1	1	100_100	rep9	sim11	T_BayesR-d
1	0.4	0.571429	200_5	rep9	sim11	T_BayesR-d
1	0.1	0.181818	200_10	rep9	sim11	T_BayesR-d
1	0.7	0.823529	200_25	rep9	sim11	T_BayesR-d
1	0.5	0.666667	200_50	rep9	sim11	T_BayesR-d
1	0.7	0.823529	200_100	rep9	sim11	T_BayesR-d
1	1	1	200_200	rep9	sim11	T_BayesR-d
0	0	0	10_5	rep9	sim11	T_BayesR-v
1	0.2	0.333333	10_10	rep9	sim11	T_BayesR-v
1	0.1	0.181818	50_5	rep9	sim11	T_BayesR-v
0	0	0	50_10	rep9	sim11	T_BayesR-v
1	0.2	0.333333	50_25	rep9	sim11	T_BayesR-v
1	0.2	0.333333	50_50	rep9	sim11	T_BayesR-v
0	0	0	100_5	rep9	sim11	T_BayesR-v
1	0.2	0.333333	100_10	rep9	sim11	T_BayesR-v
1	0.3	0.461538	100_25	rep9	sim11	T_BayesR-v
1	0.2	0.333333	100_50	rep9	sim11	T_BayesR-v
1	0.6	0.75	100_100	rep9	sim11	T_BayesR-v
1	0.1	0.181818	200_5	rep9	sim11	T_BayesR-v
1	0.1	0.181818	200_10	rep9	sim11	T_BayesR-v
1	0.3	0.461538	200_25	rep9	sim11	T_BayesR-v
1	0.1	0.181818	200_50	rep9	sim11	T_BayesR-v
1	0.3	0.461538	200_100	rep9	sim11	T_BayesR-v
1	0.6	0.75	200_200	rep9	sim11	T_BayesR-v
1	0.1	0.181818	10_5	rep10	sim11	T_BayesC-b
1	0.6	0.75	10_10	rep10	sim11	T_BayesC-b
1	0.1	0.181818	50_5	rep10	sim11	T_BayesC-b
1	0.4	0.571429	50_10	rep10	sim11	T_BayesC-b
1	0.6	0.75	50_25	rep10	sim11	T_BayesC-b
1	0.9	0.947368	50_50	rep10	sim11	T_BayesC-b
1	0.2	0.333333	100_5	rep10	sim11	T_BayesC-b
1	0.2	0.333333	100_10	rep10	sim11	T_BayesC-b
1	0.7	0.823529	100_25	rep10	sim11	T_BayesC-b
1	0.5	0.666667	100_50	rep10	sim11	T_BayesC-b
1	1	1	100_100	rep10	sim11	T_BayesC-b
0	0	0	200_5	rep10	sim11	T_BayesC-b
0	0	0	200_10	rep10	sim11	T_BayesC-b
1	0.2	0.333333	200_25	rep10	sim11	T_BayesC-b
1	0.5	0.666667	200_50	rep10	sim11	T_BayesC-b
1	0.8	0.888889	200_100	rep10	sim11	T_BayesC-b
1	1	1	200_200	rep10	sim11	T_BayesC-b
1	0.1	0.181818	10_5	rep10	sim11	T_BayesC-d
1	0.7	0.823529	10_10	rep10	sim11	T_BayesC-d
1	0.3	0.461538	50_5	rep10	sim11	T_BayesC-d
1	0.5	0.666667	50_10	rep10	sim11	T_BayesC-d
1	0.7	0.823529	50_25	rep10	sim11	T_BayesC-d
1	1	1	50_50	rep10	sim11	T_BayesC-d
1	0.3	0.461538	100_5	rep10	sim11	T_BayesC-d
1	0.4	0.571429	100_10	rep10	sim11	T_BayesC-d
1	0.9	0.947368	100_25	rep10	sim11	T_BayesC-d
1	0.9	0.947368	100_50	rep10	sim11	T_BayesC-d
1	1	1	100_100	rep10	sim11	T_BayesC-d
1	0.1	0.181818	200_5	rep10	sim11	T_BayesC-d
1	0.5	0.666667	200_10	rep10	sim11	T_BayesC-d
1	0.4	0.571429	200_25	rep10	sim11	T_BayesC-d
1	0.9	0.947368	200_50	rep10	sim11	T_BayesC-d
1	0.8	0.888889	200_100	rep10	sim11	T_BayesC-d
1	1	1	200_200	rep10	sim11	T_BayesC-d
1	0.1	0.181818	10_5	rep10	sim11	T_BayesC-v
1	0.4	0.571429	10_10	rep10	sim11	T_BayesC-v
1	0.1	0.181818	50_5	rep10	sim11	T_BayesC-v
1	0.5	0.666667	50_10	rep10	sim11	T_BayesC-v
1	0.6	0.75	50_25	rep10	sim11	T_BayesC-v
1	0.9	0.947368	50_50	rep10	sim11	T_BayesC-v
1	0.1	0.181818	100_5	rep10	sim11	T_BayesC-v
1	0.1	0.181818	100_10	rep10	sim11	T_BayesC-v
1	0.6	0.75	100_25	rep10	sim11	T_BayesC-v
1	0.4	0.571429	100_50	rep10	sim11	T_BayesC-v
1	1	1	100_100	rep10	sim11	T_BayesC-v
0	0	0	200_5	rep10	sim11	T_BayesC-v
1	0.3	0.461538	200_10	rep10	sim11	T_BayesC-v
1	0.1	0.181818	200_25	rep10	sim11	T_BayesC-v
1	0.4	0.571429	200_50	rep10	sim11	T_BayesC-v
1	0.6	0.75	200_100	rep10	sim11	T_BayesC-v
1	1	1	200_200	rep10	sim11	T_BayesC-v
1	0.1	0.181818	10_5	rep10	sim11	T_BayesR-b
1	0.6	0.75	10_10	rep10	sim11	T_BayesR-b
1	0.1	0.181818	50_5	rep10	sim11	T_BayesR-b
1	0.4	0.571429	50_10	rep10	sim11	T_BayesR-b
1	0.7	0.823529	50_25	rep10	sim11	T_BayesR-b
1	1	1	50_50	rep10	sim11	T_BayesR-b
1	0.2	0.333333	100_5	rep10	sim11	T_BayesR-b
1	0.1	0.181818	100_10	rep10	sim11	T_BayesR-b
1	0.7	0.823529	100_25	rep10	sim11	T_BayesR-b
1	0.4	0.571429	100_50	rep10	sim11	T_BayesR-b
1	1	1	100_100	rep10	sim11	T_BayesR-b
0	0	0	200_5	rep10	sim11	T_BayesR-b
0	0	0	200_10	rep10	sim11	T_BayesR-b
1	0.2	0.333333	200_25	rep10	sim11	T_BayesR-b
1	0.4	0.571429	200_50	rep10	sim11	T_BayesR-b
1	0.8	0.888889	200_100	rep10	sim11	T_BayesR-b
1	1	1	200_200	rep10	sim11	T_BayesR-b
1	0.1	0.181818	10_5	rep10	sim11	T_BayesR-d
1	0.7	0.823529	10_10	rep10	sim11	T_BayesR-d
1	0.3	0.461538	50_5	rep10	sim11	T_BayesR-d
1	0.5	0.666667	50_10	rep10	sim11	T_BayesR-d
1	0.8	0.888889	50_25	rep10	sim11	T_BayesR-d
1	1	1	50_50	rep10	sim11	T_BayesR-d
1	0.3	0.461538	100_5	rep10	sim11	T_BayesR-d
1	0.4	0.571429	100_10	rep10	sim11	T_BayesR-d
1	0.9	0.947368	100_25	rep10	sim11	T_BayesR-d
1	0.9	0.947368	100_50	rep10	sim11	T_BayesR-d
1	1	1	100_100	rep10	sim11	T_BayesR-d
1	0.2	0.333333	200_5	rep10	sim11	T_BayesR-d
1	0.5	0.666667	200_10	rep10	sim11	T_BayesR-d
1	0.3	0.461538	200_25	rep10	sim11	T_BayesR-d
1	0.9	0.947368	200_50	rep10	sim11	T_BayesR-d
1	0.8	0.888889	200_100	rep10	sim11	T_BayesR-d
1	1	1	200_200	rep10	sim11	T_BayesR-d
1	0.1	0.181818	10_5	rep10	sim11	T_BayesR-v
1	0.4	0.571429	10_10	rep10	sim11	T_BayesR-v
1	0.1	0.181818	50_5	rep10	sim11	T_BayesR-v
1	0.5	0.666667	50_10	rep10	sim11	T_BayesR-v
1	0.6	0.75	50_25	rep10	sim11	T_BayesR-v
1	0.8	0.888889	50_50	rep10	sim11	T_BayesR-v
1	0.1	0.181818	100_5	rep10	sim11	T_BayesR-v
1	0.1	0.181818	100_10	rep10	sim11	T_BayesR-v
1	0.7	0.823529	100_25	rep10	sim11	T_BayesR-v
1	0.5	0.666667	100_50	rep10	sim11	T_BayesR-v
1	1	1	100_100	rep10	sim11	T_BayesR-v
0	0	0	200_5	rep10	sim11	T_BayesR-v
1	0.3	0.461538	200_10	rep10	sim11	T_BayesR-v
1	0.1	0.181818	200_25	rep10	sim11	T_BayesR-v
1	0.4	0.571429	200_50	rep10	sim11	T_BayesR-v
1	0.6	0.75	200_100	rep10	sim11	T_BayesR-v
1	1	1	200_200	rep10	sim11	T_BayesR-v
1	0.4	0.571429	10_5	rep1	sim12	T_BayesC-b
1	0.3	0.461538	10_10	rep1	sim12	T_BayesC-b
1	0.2	0.333333	50_5	rep1	sim12	T_BayesC-b
1	0.4	0.571429	50_10	rep1	sim12	T_BayesC-b
1	0.6	0.75	50_25	rep1	sim12	T_BayesC-b
1	0.8	0.888889	50_50	rep1	sim12	T_BayesC-b
0	0	0	100_5	rep1	sim12	T_BayesC-b
1	0.2	0.333333	100_10	rep1	sim12	T_BayesC-b
1	0.3	0.461538	100_25	rep1	sim12	T_BayesC-b
1	0.8	0.888889	100_50	rep1	sim12	T_BayesC-b
1	1	1	100_100	rep1	sim12	T_BayesC-b
0	0	0	200_5	rep1	sim12	T_BayesC-b
1	0.2	0.333333	200_10	rep1	sim12	T_BayesC-b
1	0.6	0.75	200_25	rep1	sim12	T_BayesC-b
1	0.5	0.666667	200_50	rep1	sim12	T_BayesC-b
1	0.8	0.888889	200_100	rep1	sim12	T_BayesC-b
1	1	1	200_200	rep1	sim12	T_BayesC-b
1	0.5	0.666667	10_5	rep1	sim12	T_BayesC-d
1	0.7	0.823529	10_10	rep1	sim12	T_BayesC-d
1	0.6	0.75	50_5	rep1	sim12	T_BayesC-d
1	0.7	0.823529	50_10	rep1	sim12	T_BayesC-d
1	1	1	50_25	rep1	sim12	T_BayesC-d
1	1	1	50_50	rep1	sim12	T_BayesC-d
1	0.4	0.571429	100_5	rep1	sim12	T_BayesC-d
1	0.4	0.571429	100_10	rep1	sim12	T_BayesC-d
1	0.9	0.947368	100_25	rep1	sim12	T_BayesC-d
1	1	1	100_50	rep1	sim12	T_BayesC-d
1	1	1	100_100	rep1	sim12	T_BayesC-d
1	0.2	0.333333	200_5	rep1	sim12	T_BayesC-d
1	0.3	0.461538	200_10	rep1	sim12	T_BayesC-d
1	0.3	0.461538	200_25	rep1	sim12	T_BayesC-d
1	0.7	0.823529	200_50	rep1	sim12	T_BayesC-d
1	0.9	0.947368	200_100	rep1	sim12	T_BayesC-d
1	1	1	200_200	rep1	sim12	T_BayesC-d
1	0.1	0.181818	10_5	rep1	sim12	T_BayesC-v
0	0	0	10_10	rep1	sim12	T_BayesC-v
1	0.1	0.181818	50_5	rep1	sim12	T_BayesC-v
1	0.2	0.333333	50_10	rep1	sim12	T_BayesC-v
1	0.3	0.461538	50_25	rep1	sim12	T_BayesC-v
1	0.5	0.666667	50_50	rep1	sim12	T_BayesC-v
0	0	0	100_5	rep1	sim12	T_BayesC-v
1	0.1	0.181818	100_10	rep1	sim12	T_BayesC-v
1	0.1	0.181818	100_25	rep1	sim12	T_BayesC-v
1	0.6	0.75	100_50	rep1	sim12	T_BayesC-v
1	1	1	100_100	rep1	sim12	T_BayesC-v
0	0	0	200_5	rep1	sim12	T_BayesC-v
1	0.1	0.181818	200_10	rep1	sim12	T_BayesC-v
1	0.2	0.333333	200_25	rep1	sim12	T_BayesC-v
1	0.4	0.571429	200_50	rep1	sim12	T_BayesC-v
1	0.8	0.888889	200_100	rep1	sim12	T_BayesC-v
1	0.7	0.823529	200_200	rep1	sim12	T_BayesC-v
1	0.4	0.571429	10_5	rep1	sim12	T_BayesR-b
1	0.3	0.461538	10_10	rep1	sim12	T_BayesR-b
1	0.2	0.333333	50_5	rep1	sim12	T_BayesR-b
1	0.4	0.571429	50_10	rep1	sim12	T_BayesR-b
1	0.6	0.75	50_25	rep1	sim12	T_BayesR-b
1	0.8	0.888889	50_50	rep1	sim12	T_BayesR-b
0	0	0	100_5	rep1	sim12	T_BayesR-b
1	0.2	0.333333	100_10	rep1	sim12	T_BayesR-b
1	0.3	0.461538	100_25	rep1	sim12	T_BayesR-b
1	0.8	0.888889	100_50	rep1	sim12	T_BayesR-b
1	1	1	100_100	rep1	sim12	T_BayesR-b
0	0	0	200_5	rep1	sim12	T_BayesR-b
1	0.2	0.333333	200_10	rep1	sim12	T_BayesR-b
1	0.6	0.75	200_25	rep1	sim12	T_BayesR-b
1	0.5	0.666667	200_50	rep1	sim12	T_BayesR-b
1	0.8	0.888889	200_100	rep1	sim12	T_BayesR-b
1	1	1	200_200	rep1	sim12	T_BayesR-b
1	0.5	0.666667	10_5	rep1	sim12	T_BayesR-d
1	0.7	0.823529	10_10	rep1	sim12	T_BayesR-d
1	0.6	0.75	50_5	rep1	sim12	T_BayesR-d
1	0.7	0.823529	50_10	rep1	sim12	T_BayesR-d
1	1	1	50_25	rep1	sim12	T_BayesR-d
1	1	1	50_50	rep1	sim12	T_BayesR-d
1	0.4	0.571429	100_5	rep1	sim12	T_BayesR-d
1	0.5	0.666667	100_10	rep1	sim12	T_BayesR-d
1	0.9	0.947368	100_25	rep1	sim12	T_BayesR-d
1	1	1	100_50	rep1	sim12	T_BayesR-d
1	1	1	100_100	rep1	sim12	T_BayesR-d
1	0.2	0.333333	200_5	rep1	sim12	T_BayesR-d
1	0.3	0.461538	200_10	rep1	sim12	T_BayesR-d
1	0.3	0.461538	200_25	rep1	sim12	T_BayesR-d
1	0.7	0.823529	200_50	rep1	sim12	T_BayesR-d
1	0.9	0.947368	200_100	rep1	sim12	T_BayesR-d
1	1	1	200_200	rep1	sim12	T_BayesR-d
1	0.1	0.181818	10_5	rep1	sim12	T_BayesR-v
0	0	0	10_10	rep1	sim12	T_BayesR-v
1	0.1	0.181818	50_5	rep1	sim12	T_BayesR-v
1	0.2	0.333333	50_10	rep1	sim12	T_BayesR-v
1	0.3	0.461538	50_25	rep1	sim12	T_BayesR-v
1	0.5	0.666667	50_50	rep1	sim12	T_BayesR-v
0	0	0	100_5	rep1	sim12	T_BayesR-v
1	0.1	0.181818	100_10	rep1	sim12	T_BayesR-v
1	0.1	0.181818	100_25	rep1	sim12	T_BayesR-v
1	0.6	0.75	100_50	rep1	sim12	T_BayesR-v
1	1	1	100_100	rep1	sim12	T_BayesR-v
0	0	0	200_5	rep1	sim12	T_BayesR-v
1	0.1	0.181818	200_10	rep1	sim12	T_BayesR-v
1	0.2	0.333333	200_25	rep1	sim12	T_BayesR-v
1	0.4	0.571429	200_50	rep1	sim12	T_BayesR-v
1	0.8	0.888889	200_100	rep1	sim12	T_BayesR-v
1	0.7	0.823529	200_200	rep1	sim12	T_BayesR-v
1	0.6	0.75	10_5	rep2	sim12	T_BayesC-b
1	0.6	0.75	10_10	rep2	sim12	T_BayesC-b
1	0.1	0.181818	50_5	rep2	sim12	T_BayesC-b
1	0.6	0.75	50_10	rep2	sim12	T_BayesC-b
1	0.8	0.888889	50_25	rep2	sim12	T_BayesC-b
1	1	1	50_50	rep2	sim12	T_BayesC-b
1	0.2	0.333333	100_5	rep2	sim12	T_BayesC-b
1	0.4	0.571429	100_10	rep2	sim12	T_BayesC-b
1	0.8	0.888889	100_25	rep2	sim12	T_BayesC-b
1	0.9	0.947368	100_50	rep2	sim12	T_BayesC-b
1	1	1	100_100	rep2	sim12	T_BayesC-b
0	0	0	200_5	rep2	sim12	T_BayesC-b
1	0.2	0.333333	200_10	rep2	sim12	T_BayesC-b
1	0.2	0.333333	200_25	rep2	sim12	T_BayesC-b
1	0.6	0.75	200_50	rep2	sim12	T_BayesC-b
1	0.9	0.947368	200_100	rep2	sim12	T_BayesC-b
1	1	1	200_200	rep2	sim12	T_BayesC-b
1	0.8	0.888889	10_5	rep2	sim12	T_BayesC-d
1	0.9	0.947368	10_10	rep2	sim12	T_BayesC-d
1	0.3	0.461538	50_5	rep2	sim12	T_BayesC-d
1	0.8	0.888889	50_10	rep2	sim12	T_BayesC-d
1	0.9	0.947368	50_25	rep2	sim12	T_BayesC-d
1	1	1	50_50	rep2	sim12	T_BayesC-d
1	0.6	0.75	100_5	rep2	sim12	T_BayesC-d
1	0.5	0.666667	100_10	rep2	sim12	T_BayesC-d
1	1	1	100_25	rep2	sim12	T_BayesC-d
1	1	1	100_50	rep2	sim12	T_BayesC-d
1	1	1	100_100	rep2	sim12	T_BayesC-d
0	0	0	200_5	rep2	sim12	T_BayesC-d
1	0.4	0.571429	200_10	rep2	sim12	T_BayesC-d
1	0.7	0.823529	200_25	rep2	sim12	T_BayesC-d
1	0.7	0.823529	200_50	rep2	sim12	T_BayesC-d
1	1	1	200_100	rep2	sim12	T_BayesC-d
1	1	1	200_200	rep2	sim12	T_BayesC-d
1	0.2	0.333333	10_5	rep2	sim12	T_BayesC-v
1	0.5	0.666667	10_10	rep2	sim12	T_BayesC-v
0	0	0	50_5	rep2	sim12	T_BayesC-v
1	0.3	0.461538	50_10	rep2	sim12	T_BayesC-v
1	0.7	0.823529	50_25	rep2	sim12	T_BayesC-v
1	1	1	50_50	rep2	sim12	T_BayesC-v
0	0	0	100_5	rep2	sim12	T_BayesC-v
1	0.4	0.571429	100_10	rep2	sim12	T_BayesC-v
1	0.3	0.461538	100_25	rep2	sim12	T_BayesC-v
1	0.8	0.888889	100_50	rep2	sim12	T_BayesC-v
1	1	1	100_100	rep2	sim12	T_BayesC-v
0	0	0	200_5	rep2	sim12	T_BayesC-v
1	0.1	0.181818	200_10	rep2	sim12	T_BayesC-v
1	0.2	0.333333	200_25	rep2	sim12	T_BayesC-v
1	0.3	0.461538	200_50	rep2	sim12	T_BayesC-v
1	0.3	0.461538	200_100	rep2	sim12	T_BayesC-v
1	1	1	200_200	rep2	sim12	T_BayesC-v
1	0.6	0.75	10_5	rep2	sim12	T_BayesR-b
1	0.6	0.75	10_10	rep2	sim12	T_BayesR-b
1	0.1	0.181818	50_5	rep2	sim12	T_BayesR-b
1	0.6	0.75	50_10	rep2	sim12	T_BayesR-b
1	0.7	0.823529	50_25	rep2	sim12	T_BayesR-b
1	1	1	50_50	rep2	sim12	T_BayesR-b
1	0.2	0.333333	100_5	rep2	sim12	T_BayesR-b
1	0.4	0.571429	100_10	rep2	sim12	T_BayesR-b
1	0.7	0.823529	100_25	rep2	sim12	T_BayesR-b
1	0.9	0.947368	100_50	rep2	sim12	T_BayesR-b
1	1	1	100_100	rep2	sim12	T_BayesR-b
0	0	0	200_5	rep2	sim12	T_BayesR-b
1	0.2	0.333333	200_10	rep2	sim12	T_BayesR-b
1	0.2	0.333333	200_25	rep2	sim12	T_BayesR-b
1	0.6	0.75	200_50	rep2	sim12	T_BayesR-b
1	0.9	0.947368	200_100	rep2	sim12	T_BayesR-b
1	1	1	200_200	rep2	sim12	T_BayesR-b
1	0.8	0.888889	10_5	rep2	sim12	T_BayesR-d
1	0.9	0.947368	10_10	rep2	sim12	T_BayesR-d
1	0.3	0.461538	50_5	rep2	sim12	T_BayesR-d
1	0.8	0.888889	50_10	rep2	sim12	T_BayesR-d
1	0.9	0.947368	50_25	rep2	sim12	T_BayesR-d
1	1	1	50_50	rep2	sim12	T_BayesR-d
1	0.5	0.666667	100_5	rep2	sim12	T_BayesR-d
1	0.5	0.666667	100_10	rep2	sim12	T_BayesR-d
1	1	1	100_25	rep2	sim12	T_BayesR-d
1	1	1	100_50	rep2	sim12	T_BayesR-d
1	1	1	100_100	rep2	sim12	T_BayesR-d
0	0	0	200_5	rep2	sim12	T_BayesR-d
1	0.3	0.461538	200_10	rep2	sim12	T_BayesR-d
1	0.7	0.823529	200_25	rep2	sim12	T_BayesR-d
1	0.8	0.888889	200_50	rep2	sim12	T_BayesR-d
1	1	1	200_100	rep2	sim12	T_BayesR-d
1	1	1	200_200	rep2	sim12	T_BayesR-d
1	0.2	0.333333	10_5	rep2	sim12	T_BayesR-v
1	0.3	0.461538	10_10	rep2	sim12	T_BayesR-v
0	0	0	50_5	rep2	sim12	T_BayesR-v
1	0.3	0.461538	50_10	rep2	sim12	T_BayesR-v
1	0.7	0.823529	50_25	rep2	sim12	T_BayesR-v
1	1	1	50_50	rep2	sim12	T_BayesR-v
0	0	0	100_5	rep2	sim12	T_BayesR-v
1	0.4	0.571429	100_10	rep2	sim12	T_BayesR-v
1	0.3	0.461538	100_25	rep2	sim12	T_BayesR-v
1	0.7	0.823529	100_50	rep2	sim12	T_BayesR-v
1	1	1	100_100	rep2	sim12	T_BayesR-v
0	0	0	200_5	rep2	sim12	T_BayesR-v
1	0.1	0.181818	200_10	rep2	sim12	T_BayesR-v
1	0.2	0.333333	200_25	rep2	sim12	T_BayesR-v
1	0.2	0.333333	200_50	rep2	sim12	T_BayesR-v
1	0.2	0.333333	200_100	rep2	sim12	T_BayesR-v
1	1	1	200_200	rep2	sim12	T_BayesR-v
1	0.3	0.461538	10_5	rep3	sim12	T_BayesC-b
1	0.6	0.75	10_10	rep3	sim12	T_BayesC-b
1	0.3	0.461538	50_5	rep3	sim12	T_BayesC-b
1	0.1	0.181818	50_10	rep3	sim12	T_BayesC-b
1	0.8	0.888889	50_25	rep3	sim12	T_BayesC-b
1	1	1	50_50	rep3	sim12	T_BayesC-b
1	0.1	0.181818	100_5	rep3	sim12	T_BayesC-b
1	0.1	0.181818	100_10	rep3	sim12	T_BayesC-b
1	0.7	0.823529	100_25	rep3	sim12	T_BayesC-b
1	0.7	0.823529	100_50	rep3	sim12	T_BayesC-b
1	1	1	100_100	rep3	sim12	T_BayesC-b
1	0.1	0.181818	200_5	rep3	sim12	T_BayesC-b
0	0	0	200_10	rep3	sim12	T_BayesC-b
1	0.3	0.461538	200_25	rep3	sim12	T_BayesC-b
1	0.4	0.571429	200_50	rep3	sim12	T_BayesC-b
1	0.7	0.823529	200_100	rep3	sim12	T_BayesC-b
1	1	1	200_200	rep3	sim12	T_BayesC-b
1	0.6	0.75	10_5	rep3	sim12	T_BayesC-d
1	0.8	0.888889	10_10	rep3	sim12	T_BayesC-d
1	0.7	0.823529	50_5	rep3	sim12	T_BayesC-d
1	0.5	0.666667	50_10	rep3	sim12	T_BayesC-d
1	0.9	0.947368	50_25	rep3	sim12	T_BayesC-d
1	1	1	50_50	rep3	sim12	T_BayesC-d
1	0.6	0.75	100_5	rep3	sim12	T_BayesC-d
1	0.4	0.571429	100_10	rep3	sim12	T_BayesC-d
1	0.8	0.888889	100_25	rep3	sim12	T_BayesC-d
1	1	1	100_50	rep3	sim12	T_BayesC-d
1	1	1	100_100	rep3	sim12	T_BayesC-d
1	0.2	0.333333	200_5	rep3	sim12	T_BayesC-d
1	0.2	0.333333	200_10	rep3	sim12	T_BayesC-d
1	0.6	0.75	200_25	rep3	sim12	T_BayesC-d
1	0.9	0.947368	200_50	rep3	sim12	T_BayesC-d
1	1	1	200_100	rep3	sim12	T_BayesC-d
1	1	1	200_200	rep3	sim12	T_BayesC-d
0	0	0	10_5	rep3	sim12	T_BayesC-v
1	0.2	0.333333	10_10	rep3	sim12	T_BayesC-v
1	0.1	0.181818	50_5	rep3	sim12	T_BayesC-v
1	0.1	0.181818	50_10	rep3	sim12	T_BayesC-v
1	0.5	0.666667	50_25	rep3	sim12	T_BayesC-v
1	0.6	0.75	50_50	rep3	sim12	T_BayesC-v
1	0.1	0.181818	100_5	rep3	sim12	T_BayesC-v
0	0	0	100_10	rep3	sim12	T_BayesC-v
1	0.1	0.181818	100_25	rep3	sim12	T_BayesC-v
1	0.4	0.571429	100_50	rep3	sim12	T_BayesC-v
1	1	1	100_100	rep3	sim12	T_BayesC-v
1	0.2	0.333333	200_5	rep3	sim12	T_BayesC-v
0	0	0	200_10	rep3	sim12	T_BayesC-v
1	0.2	0.333333	200_25	rep3	sim12	T_BayesC-v
1	0.1	0.181818	200_50	rep3	sim12	T_BayesC-v
1	0.5	0.666667	200_100	rep3	sim12	T_BayesC-v
1	0.9	0.947368	200_200	rep3	sim12	T_BayesC-v
1	0.3	0.461538	10_5	rep3	sim12	T_BayesR-b
1	0.6	0.75	10_10	rep3	sim12	T_BayesR-b
1	0.3	0.461538	50_5	rep3	sim12	T_BayesR-b
1	0.1	0.181818	50_10	rep3	sim12	T_BayesR-b
1	0.8	0.888889	50_25	rep3	sim12	T_BayesR-b
1	1	1	50_50	rep3	sim12	T_BayesR-b
1	0.1	0.181818	100_5	rep3	sim12	T_BayesR-b
0	0	0	100_10	rep3	sim12	T_BayesR-b
1	0.7	0.823529	100_25	rep3	sim12	T_BayesR-b
1	0.7	0.823529	100_50	rep3	sim12	T_BayesR-b
1	1	1	100_100	rep3	sim12	T_BayesR-b
1	0.1	0.181818	200_5	rep3	sim12	T_BayesR-b
0	0	0	200_10	rep3	sim12	T_BayesR-b
1	0.3	0.461538	200_25	rep3	sim12	T_BayesR-b
1	0.4	0.571429	200_50	rep3	sim12	T_BayesR-b
1	0.7	0.823529	200_100	rep3	sim12	T_BayesR-b
1	1	1	200_200	rep3	sim12	T_BayesR-b
1	0.6	0.75	10_5	rep3	sim12	T_BayesR-d
1	0.8	0.888889	10_10	rep3	sim12	T_BayesR-d
1	0.7	0.823529	50_5	rep3	sim12	T_BayesR-d
1	0.5	0.666667	50_10	rep3	sim12	T_BayesR-d
1	0.9	0.947368	50_25	rep3	sim12	T_BayesR-d
1	1	1	50_50	rep3	sim12	T_BayesR-d
1	0.6	0.75	100_5	rep3	sim12	T_BayesR-d
1	0.4	0.571429	100_10	rep3	sim12	T_BayesR-d
1	0.8	0.888889	100_25	rep3	sim12	T_BayesR-d
1	1	1	100_50	rep3	sim12	T_BayesR-d
1	1	1	100_100	rep3	sim12	T_BayesR-d
1	0.3	0.461538	200_5	rep3	sim12	T_BayesR-d
1	0.1	0.181818	200_10	rep3	sim12	T_BayesR-d
1	0.6	0.75	200_25	rep3	sim12	T_BayesR-d
1	0.8	0.888889	200_50	rep3	sim12	T_BayesR-d
1	1	1	200_100	rep3	sim12	T_BayesR-d
1	1	1	200_200	rep3	sim12	T_BayesR-d
0	0	0	10_5	rep3	sim12	T_BayesR-v
1	0.2	0.333333	10_10	rep3	sim12	T_BayesR-v
1	0.1	0.181818	50_5	rep3	sim12	T_BayesR-v
1	0.1	0.181818	50_10	rep3	sim12	T_BayesR-v
1	0.5	0.666667	50_25	rep3	sim12	T_BayesR-v
1	0.6	0.75	50_50	rep3	sim12	T_BayesR-v
1	0.1	0.181818	100_5	rep3	sim12	T_BayesR-v
0	0	0	100_10	rep3	sim12	T_BayesR-v
1	0.1	0.181818	100_25	rep3	sim12	T_BayesR-v
1	0.4	0.571429	100_50	rep3	sim12	T_BayesR-v
1	0.9	0.947368	100_100	rep3	sim12	T_BayesR-v
1	0.2	0.333333	200_5	rep3	sim12	T_BayesR-v
0	0	0	200_10	rep3	sim12	T_BayesR-v
1	0.2	0.333333	200_25	rep3	sim12	T_BayesR-v
1	0.1	0.181818	200_50	rep3	sim12	T_BayesR-v
1	0.5	0.666667	200_100	rep3	sim12	T_BayesR-v
1	0.9	0.947368	200_200	rep3	sim12	T_BayesR-v
1	0.6	0.75	10_5	rep4	sim12	T_BayesC-b
1	0.9	0.947368	10_10	rep4	sim12	T_BayesC-b
1	0.1	0.181818	50_5	rep4	sim12	T_BayesC-b
1	0.4	0.571429	50_10	rep4	sim12	T_BayesC-b
1	1	1	50_25	rep4	sim12	T_BayesC-b
1	1	1	50_50	rep4	sim12	T_BayesC-b
1	0.2	0.333333	100_5	rep4	sim12	T_BayesC-b
1	0.3	0.461538	100_10	rep4	sim12	T_BayesC-b
1	0.6	0.75	100_25	rep4	sim12	T_BayesC-b
1	0.9	0.947368	100_50	rep4	sim12	T_BayesC-b
1	1	1	100_100	rep4	sim12	T_BayesC-b
1	0.1	0.181818	200_5	rep4	sim12	T_BayesC-b
1	0.2	0.333333	200_10	rep4	sim12	T_BayesC-b
1	0.3	0.461538	200_25	rep4	sim12	T_BayesC-b
1	0.8	0.888889	200_50	rep4	sim12	T_BayesC-b
1	0.9	0.947368	200_100	rep4	sim12	T_BayesC-b
1	1	1	200_200	rep4	sim12	T_BayesC-b
1	0.6	0.75	10_5	rep4	sim12	T_BayesC-d
1	1	1	10_10	rep4	sim12	T_BayesC-d
1	0.6	0.75	50_5	rep4	sim12	T_BayesC-d
1	0.7	0.823529	50_10	rep4	sim12	T_BayesC-d
1	1	1	50_25	rep4	sim12	T_BayesC-d
1	1	1	50_50	rep4	sim12	T_BayesC-d
1	0.4	0.571429	100_5	rep4	sim12	T_BayesC-d
1	0.5	0.666667	100_10	rep4	sim12	T_BayesC-d
1	0.9	0.947368	100_25	rep4	sim12	T_BayesC-d
1	1	1	100_50	rep4	sim12	T_BayesC-d
1	1	1	100_100	rep4	sim12	T_BayesC-d
1	0.2	0.333333	200_5	rep4	sim12	T_BayesC-d
1	0.3	0.461538	200_10	rep4	sim12	T_BayesC-d
1	0.6	0.75	200_25	rep4	sim12	T_BayesC-d
1	0.9	0.947368	200_50	rep4	sim12	T_BayesC-d
1	1	1	200_100	rep4	sim12	T_BayesC-d
1	1	1	200_200	rep4	sim12	T_BayesC-d
0	0	0	10_5	rep4	sim12	T_BayesC-v
0	0	0	10_10	rep4	sim12	T_BayesC-v
0	0	0	50_5	rep4	sim12	T_BayesC-v
1	0.1	0.181818	50_10	rep4	sim12	T_BayesC-v
1	0.3	0.461538	50_25	rep4	sim12	T_BayesC-v
1	0.3	0.461538	50_50	rep4	sim12	T_BayesC-v
1	0.1	0.181818	100_5	rep4	sim12	T_BayesC-v
1	0.1	0.181818	100_10	rep4	sim12	T_BayesC-v
1	0.3	0.461538	100_25	rep4	sim12	T_BayesC-v
1	0.3	0.461538	100_50	rep4	sim12	T_BayesC-v
1	0.7	0.823529	100_100	rep4	sim12	T_BayesC-v
1	0.1	0.181818	200_5	rep4	sim12	T_BayesC-v
0	0	0	200_10	rep4	sim12	T_BayesC-v
0	0	0	200_25	rep4	sim12	T_BayesC-v
1	0.2	0.333333	200_50	rep4	sim12	T_BayesC-v
1	0.5	0.666667	200_100	rep4	sim12	T_BayesC-v
1	0.8	0.888889	200_200	rep4	sim12	T_BayesC-v
1	0.6	0.75	10_5	rep4	sim12	T_BayesR-b
1	0.8	0.888889	10_10	rep4	sim12	T_BayesR-b
0	0	0	50_5	rep4	sim12	T_BayesR-b
1	0.4	0.571429	50_10	rep4	sim12	T_BayesR-b
1	0.9	0.947368	50_25	rep4	sim12	T_BayesR-b
1	1	1	50_50	rep4	sim12	T_BayesR-b
1	0.2	0.333333	100_5	rep4	sim12	T_BayesR-b
1	0.3	0.461538	100_10	rep4	sim12	T_BayesR-b
1	0.6	0.75	100_25	rep4	sim12	T_BayesR-b
1	0.9	0.947368	100_50	rep4	sim12	T_BayesR-b
1	1	1	100_100	rep4	sim12	T_BayesR-b
1	0.1	0.181818	200_5	rep4	sim12	T_BayesR-b
1	0.2	0.333333	200_10	rep4	sim12	T_BayesR-b
1	0.3	0.461538	200_25	rep4	sim12	T_BayesR-b
1	0.6	0.75	200_50	rep4	sim12	T_BayesR-b
1	0.9	0.947368	200_100	rep4	sim12	T_BayesR-b
1	1	1	200_200	rep4	sim12	T_BayesR-b
1	0.6	0.75	10_5	rep4	sim12	T_BayesR-d
1	0.9	0.947368	10_10	rep4	sim12	T_BayesR-d
1	0.6	0.75	50_5	rep4	sim12	T_BayesR-d
1	0.6	0.75	50_10	rep4	sim12	T_BayesR-d
1	1	1	50_25	rep4	sim12	T_BayesR-d
1	1	1	50_50	rep4	sim12	T_BayesR-d
1	0.4	0.571429	100_5	rep4	sim12	T_BayesR-d
1	0.5	0.666667	100_10	rep4	sim12	T_BayesR-d
1	0.9	0.947368	100_25	rep4	sim12	T_BayesR-d
1	1	1	100_50	rep4	sim12	T_BayesR-d
1	1	1	100_100	rep4	sim12	T_BayesR-d
0	0	0	200_5	rep4	sim12	T_BayesR-d
1	0.3	0.461538	200_10	rep4	sim12	T_BayesR-d
1	0.6	0.75	200_25	rep4	sim12	T_BayesR-d
1	0.8	0.888889	200_50	rep4	sim12	T_BayesR-d
1	1	1	200_100	rep4	sim12	T_BayesR-d
1	1	1	200_200	rep4	sim12	T_BayesR-d
0	0	0	10_5	rep4	sim12	T_BayesR-v
0	0	0	10_10	rep4	sim12	T_BayesR-v
0	0	0	50_5	rep4	sim12	T_BayesR-v
0	0	0	50_10	rep4	sim12	T_BayesR-v
1	0.3	0.461538	50_25	rep4	sim12	T_BayesR-v
1	0.3	0.461538	50_50	rep4	sim12	T_BayesR-v
1	0.1	0.181818	100_5	rep4	sim12	T_BayesR-v
1	0.1	0.181818	100_10	rep4	sim12	T_BayesR-v
1	0.3	0.461538	100_25	rep4	sim12	T_BayesR-v
1	0.3	0.461538	100_50	rep4	sim12	T_BayesR-v
1	0.7	0.823529	100_100	rep4	sim12	T_BayesR-v
1	0.1	0.181818	200_5	rep4	sim12	T_BayesR-v
0	0	0	200_10	rep4	sim12	T_BayesR-v
0	0	0	200_25	rep4	sim12	T_BayesR-v
1	0.2	0.333333	200_50	rep4	sim12	T_BayesR-v
1	0.5	0.666667	200_100	rep4	sim12	T_BayesR-v
1	0.8	0.888889	200_200	rep4	sim12	T_BayesR-v
1	0.6	0.75	10_5	rep5	sim12	T_BayesC-b
1	0.7	0.823529	10_10	rep5	sim12	T_BayesC-b
1	0.2	0.333333	50_5	rep5	sim12	T_BayesC-b
1	0.6	0.75	50_10	rep5	sim12	T_BayesC-b
1	1	1	50_25	rep5	sim12	T_BayesC-b
1	1	1	50_50	rep5	sim12	T_BayesC-b
1	0.1	0.181818	100_5	rep5	sim12	T_BayesC-b
1	0.3	0.461538	100_10	rep5	sim12	T_BayesC-b
1	0.7	0.823529	100_25	rep5	sim12	T_BayesC-b
1	1	1	100_50	rep5	sim12	T_BayesC-b
1	1	1	100_100	rep5	sim12	T_BayesC-b
1	0.1	0.181818	200_5	rep5	sim12	T_BayesC-b
1	0.2	0.333333	200_10	rep5	sim12	T_BayesC-b
1	0.2	0.333333	200_25	rep5	sim12	T_BayesC-b
1	0.6	0.75	200_50	rep5	sim12	T_BayesC-b
1	1	1	200_100	rep5	sim12	T_BayesC-b
1	1	1	200_200	rep5	sim12	T_BayesC-b
1	0.7	0.823529	10_5	rep5	sim12	T_BayesC-d
1	0.8	0.888889	10_10	rep5	sim12	T_BayesC-d
1	0.4	0.571429	50_5	rep5	sim12	T_BayesC-d
1	0.8	0.888889	50_10	rep5	sim12	T_BayesC-d
1	0.9	0.947368	50_25	rep5	sim12	T_BayesC-d
1	1	1	50_50	rep5	sim12	T_BayesC-d
1	0.3	0.461538	100_5	rep5	sim12	T_BayesC-d
1	0.5	0.666667	100_10	rep5	sim12	T_BayesC-d
1	0.7	0.823529	100_25	rep5	sim12	T_BayesC-d
1	1	1	100_50	rep5	sim12	T_BayesC-d
1	1	1	100_100	rep5	sim12	T_BayesC-d
1	0.4	0.571429	200_5	rep5	sim12	T_BayesC-d
1	0.2	0.333333	200_10	rep5	sim12	T_BayesC-d
1	0.4	0.571429	200_25	rep5	sim12	T_BayesC-d
1	0.8	0.888889	200_50	rep5	sim12	T_BayesC-d
1	1	1	200_100	rep5	sim12	T_BayesC-d
1	1	1	200_200	rep5	sim12	T_BayesC-d
1	0.2	0.333333	10_5	rep5	sim12	T_BayesC-v
1	0.4	0.571429	10_10	rep5	sim12	T_BayesC-v
1	0.2	0.333333	50_5	rep5	sim12	T_BayesC-v
1	0.2	0.333333	50_10	rep5	sim12	T_BayesC-v
1	0.7	0.823529	50_25	rep5	sim12	T_BayesC-v
1	0.7	0.823529	50_50	rep5	sim12	T_BayesC-v
0	0	0	100_5	rep5	sim12	T_BayesC-v
0	0	0	100_10	rep5	sim12	T_BayesC-v
1	0.4	0.571429	100_25	rep5	sim12	T_BayesC-v
1	0.8	0.888889	100_50	rep5	sim12	T_BayesC-v
1	1	1	100_100	rep5	sim12	T_BayesC-v
1	0.1	0.181818	200_5	rep5	sim12	T_BayesC-v
1	0.1	0.181818	200_10	rep5	sim12	T_BayesC-v
1	0.1	0.181818	200_25	rep5	sim12	T_BayesC-v
1	0.4	0.571429	200_50	rep5	sim12	T_BayesC-v
1	0.8	0.888889	200_100	rep5	sim12	T_BayesC-v
1	0.9	0.947368	200_200	rep5	sim12	T_BayesC-v
1	0.6	0.75	10_5	rep5	sim12	T_BayesR-b
1	0.7	0.823529	10_10	rep5	sim12	T_BayesR-b
1	0.2	0.333333	50_5	rep5	sim12	T_BayesR-b
1	0.6	0.75	50_10	rep5	sim12	T_BayesR-b
1	1	1	50_25	rep5	sim12	T_BayesR-b
1	1	1	50_50	rep5	sim12	T_BayesR-b
1	0.1	0.181818	100_5	rep5	sim12	T_BayesR-b
1	0.3	0.461538	100_10	rep5	sim12	T_BayesR-b
1	0.7	0.823529	100_25	rep5	sim12	T_BayesR-b
1	1	1	100_50	rep5	sim12	T_BayesR-b
1	1	1	100_100	rep5	sim12	T_BayesR-b
1	0.1	0.181818	200_5	rep5	sim12	T_BayesR-b
1	0.2	0.333333	200_10	rep5	sim12	T_BayesR-b
1	0.2	0.333333	200_25	rep5	sim12	T_BayesR-b
1	0.6	0.75	200_50	rep5	sim12	T_BayesR-b
1	1	1	200_100	rep5	sim12	T_BayesR-b
1	1	1	200_200	rep5	sim12	T_BayesR-b
1	0.7	0.823529	10_5	rep5	sim12	T_BayesR-d
1	0.8	0.888889	10_10	rep5	sim12	T_BayesR-d
1	0.3	0.461538	50_5	rep5	sim12	T_BayesR-d
1	0.8	0.888889	50_10	rep5	sim12	T_BayesR-d
1	1	1	50_25	rep5	sim12	T_BayesR-d
1	1	1	50_50	rep5	sim12	T_BayesR-d
1	0.3	0.461538	100_5	rep5	sim12	T_BayesR-d
1	0.5	0.666667	100_10	rep5	sim12	T_BayesR-d
1	0.7	0.823529	100_25	rep5	sim12	T_BayesR-d
1	1	1	100_50	rep5	sim12	T_BayesR-d
1	1	1	100_100	rep5	sim12	T_BayesR-d
1	0.4	0.571429	200_5	rep5	sim12	T_BayesR-d
1	0.2	0.333333	200_10	rep5	sim12	T_BayesR-d
1	0.4	0.571429	200_25	rep5	sim12	T_BayesR-d
1	0.8	0.888889	200_50	rep5	sim12	T_BayesR-d
1	1	1	200_100	rep5	sim12	T_BayesR-d
1	1	1	200_200	rep5	sim12	T_BayesR-d
1	0.2	0.333333	10_5	rep5	sim12	T_BayesR-v
1	0.4	0.571429	10_10	rep5	sim12	T_BayesR-v
1	0.2	0.333333	50_5	rep5	sim12	T_BayesR-v
1	0.1	0.181818	50_10	rep5	sim12	T_BayesR-v
1	0.7	0.823529	50_25	rep5	sim12	T_BayesR-v
1	0.7	0.823529	50_50	rep5	sim12	T_BayesR-v
0	0	0	100_5	rep5	sim12	T_BayesR-v
0	0	0	100_10	rep5	sim12	T_BayesR-v
1	0.4	0.571429	100_25	rep5	sim12	T_BayesR-v
1	0.8	0.888889	100_50	rep5	sim12	T_BayesR-v
1	1	1	100_100	rep5	sim12	T_BayesR-v
1	0.1	0.181818	200_5	rep5	sim12	T_BayesR-v
1	0.2	0.333333	200_10	rep5	sim12	T_BayesR-v
1	0.1	0.181818	200_25	rep5	sim12	T_BayesR-v
1	0.4	0.571429	200_50	rep5	sim12	T_BayesR-v
1	0.8	0.888889	200_100	rep5	sim12	T_BayesR-v
1	0.9	0.947368	200_200	rep5	sim12	T_BayesR-v
1	0.4	0.571429	10_5	rep6	sim12	T_BayesC-b
1	0.8	0.888889	10_10	rep6	sim12	T_BayesC-b
0	0	0	50_5	rep6	sim12	T_BayesC-b
1	0.3	0.461538	50_10	rep6	sim12	T_BayesC-b
1	0.7	0.823529	50_25	rep6	sim12	T_BayesC-b
1	1	1	50_50	rep6	sim12	T_BayesC-b
1	0.2	0.333333	100_5	rep6	sim12	T_BayesC-b
0	0	0	100_10	rep6	sim12	T_BayesC-b
1	0.7	0.823529	100_25	rep6	sim12	T_BayesC-b
1	0.9	0.947368	100_50	rep6	sim12	T_BayesC-b
1	1	1	100_100	rep6	sim12	T_BayesC-b
0	0	0	200_5	rep6	sim12	T_BayesC-b
1	0.1	0.181818	200_10	rep6	sim12	T_BayesC-b
1	0.4	0.571429	200_25	rep6	sim12	T_BayesC-b
1	0.5	0.666667	200_50	rep6	sim12	T_BayesC-b
1	0.7	0.823529	200_100	rep6	sim12	T_BayesC-b
1	1	1	200_200	rep6	sim12	T_BayesC-b
1	0.7	0.823529	10_5	rep6	sim12	T_BayesC-d
1	0.8	0.888889	10_10	rep6	sim12	T_BayesC-d
1	0.4	0.571429	50_5	rep6	sim12	T_BayesC-d
1	0.6	0.75	50_10	rep6	sim12	T_BayesC-d
1	1	1	50_25	rep6	sim12	T_BayesC-d
1	1	1	50_50	rep6	sim12	T_BayesC-d
1	0.2	0.333333	100_5	rep6	sim12	T_BayesC-d
1	0.4	0.571429	100_10	rep6	sim12	T_BayesC-d
1	0.7	0.823529	100_25	rep6	sim12	T_BayesC-d
1	0.9	0.947368	100_50	rep6	sim12	T_BayesC-d
1	1	1	100_100	rep6	sim12	T_BayesC-d
1	0.3	0.461538	200_5	rep6	sim12	T_BayesC-d
1	0.1	0.181818	200_10	rep6	sim12	T_BayesC-d
1	0.4	0.571429	200_25	rep6	sim12	T_BayesC-d
1	0.6	0.75	200_50	rep6	sim12	T_BayesC-d
1	0.8	0.888889	200_100	rep6	sim12	T_BayesC-d
1	1	1	200_200	rep6	sim12	T_BayesC-d
1	0.3	0.461538	10_5	rep6	sim12	T_BayesC-v
1	0.4	0.571429	10_10	rep6	sim12	T_BayesC-v
0	0	0	50_5	rep6	sim12	T_BayesC-v
1	0.2	0.333333	50_10	rep6	sim12	T_BayesC-v
1	0.2	0.333333	50_25	rep6	sim12	T_BayesC-v
1	0.8	0.888889	50_50	rep6	sim12	T_BayesC-v
1	0.1	0.181818	100_5	rep6	sim12	T_BayesC-v
0	0	0	100_10	rep6	sim12	T_BayesC-v
1	0.3	0.461538	100_25	rep6	sim12	T_BayesC-v
1	0.4	0.571429	100_50	rep6	sim12	T_BayesC-v
1	0.7	0.823529	100_100	rep6	sim12	T_BayesC-v
0	0	0	200_5	rep6	sim12	T_BayesC-v
1	0.1	0.181818	200_10	rep6	sim12	T_BayesC-v
1	0.1	0.181818	200_25	rep6	sim12	T_BayesC-v
1	0.2	0.333333	200_50	rep6	sim12	T_BayesC-v
1	0.4	0.571429	200_100	rep6	sim12	T_BayesC-v
1	0.9	0.947368	200_200	rep6	sim12	T_BayesC-v
1	0.4	0.571429	10_5	rep6	sim12	T_BayesR-b
1	0.8	0.888889	10_10	rep6	sim12	T_BayesR-b
0	0	0	50_5	rep6	sim12	T_BayesR-b
1	0.3	0.461538	50_10	rep6	sim12	T_BayesR-b
1	0.7	0.823529	50_25	rep6	sim12	T_BayesR-b
1	1	1	50_50	rep6	sim12	T_BayesR-b
1	0.2	0.333333	100_5	rep6	sim12	T_BayesR-b
0	0	0	100_10	rep6	sim12	T_BayesR-b
1	0.7	0.823529	100_25	rep6	sim12	T_BayesR-b
1	0.9	0.947368	100_50	rep6	sim12	T_BayesR-b
1	1	1	100_100	rep6	sim12	T_BayesR-b
0	0	0	200_5	rep6	sim12	T_BayesR-b
1	0.1	0.181818	200_10	rep6	sim12	T_BayesR-b
1	0.4	0.571429	200_25	rep6	sim12	T_BayesR-b
1	0.5	0.666667	200_50	rep6	sim12	T_BayesR-b
1	0.7	0.823529	200_100	rep6	sim12	T_BayesR-b
1	1	1	200_200	rep6	sim12	T_BayesR-b
1	0.7	0.823529	10_5	rep6	sim12	T_BayesR-d
1	0.9	0.947368	10_10	rep6	sim12	T_BayesR-d
1	0.4	0.571429	50_5	rep6	sim12	T_BayesR-d
1	0.6	0.75	50_10	rep6	sim12	T_BayesR-d
1	1	1	50_25	rep6	sim12	T_BayesR-d
1	1	1	50_50	rep6	sim12	T_BayesR-d
1	0.3	0.461538	100_5	rep6	sim12	T_BayesR-d
1	0.4	0.571429	100_10	rep6	sim12	T_BayesR-d
1	0.8	0.888889	100_25	rep6	sim12	T_BayesR-d
1	0.9	0.947368	100_50	rep6	sim12	T_BayesR-d
1	1	1	100_100	rep6	sim12	T_BayesR-d
1	0.3	0.461538	200_5	rep6	sim12	T_BayesR-d
0	0	0	200_10	rep6	sim12	T_BayesR-d
1	0.4	0.571429	200_25	rep6	sim12	T_BayesR-d
1	0.5	0.666667	200_50	rep6	sim12	T_BayesR-d
1	0.8	0.888889	200_100	rep6	sim12	T_BayesR-d
1	1	1	200_200	rep6	sim12	T_BayesR-d
1	0.3	0.461538	10_5	rep6	sim12	T_BayesR-v
1	0.4	0.571429	10_10	rep6	sim12	T_BayesR-v
0	0	0	50_5	rep6	sim12	T_BayesR-v
1	0.2	0.333333	50_10	rep6	sim12	T_BayesR-v
1	0.2	0.333333	50_25	rep6	sim12	T_BayesR-v
1	0.8	0.888889	50_50	rep6	sim12	T_BayesR-v
1	0.1	0.181818	100_5	rep6	sim12	T_BayesR-v
0	0	0	100_10	rep6	sim12	T_BayesR-v
1	0.3	0.461538	100_25	rep6	sim12	T_BayesR-v
1	0.5	0.666667	100_50	rep6	sim12	T_BayesR-v
1	0.6	0.75	100_100	rep6	sim12	T_BayesR-v
0	0	0	200_5	rep6	sim12	T_BayesR-v
1	0.1	0.181818	200_10	rep6	sim12	T_BayesR-v
1	0.1	0.181818	200_25	rep6	sim12	T_BayesR-v
1	0.2	0.333333	200_50	rep6	sim12	T_BayesR-v
1	0.4	0.571429	200_100	rep6	sim12	T_BayesR-v
1	0.9	0.947368	200_200	rep6	sim12	T_BayesR-v
1	0.4	0.571429	10_5	rep7	sim12	T_BayesC-b
1	0.7	0.823529	10_10	rep7	sim12	T_BayesC-b
1	0.4	0.571429	50_5	rep7	sim12	T_BayesC-b
1	0.4	0.571429	50_10	rep7	sim12	T_BayesC-b
1	0.8	0.888889	50_25	rep7	sim12	T_BayesC-b
1	0.9	0.947368	50_50	rep7	sim12	T_BayesC-b
0	0	0	100_5	rep7	sim12	T_BayesC-b
1	0.3	0.461538	100_10	rep7	sim12	T_BayesC-b
1	0.8	0.888889	100_25	rep7	sim12	T_BayesC-b
1	1	1	100_50	rep7	sim12	T_BayesC-b
1	1	1	100_100	rep7	sim12	T_BayesC-b
1	0.2	0.333333	200_5	rep7	sim12	T_BayesC-b
1	0.1	0.181818	200_10	rep7	sim12	T_BayesC-b
1	0.2	0.333333	200_25	rep7	sim12	T_BayesC-b
1	0.4	0.571429	200_50	rep7	sim12	T_BayesC-b
1	0.9	0.947368	200_100	rep7	sim12	T_BayesC-b
1	1	1	200_200	rep7	sim12	T_BayesC-b
1	0.5	0.666667	10_5	rep7	sim12	T_BayesC-d
1	0.9	0.947368	10_10	rep7	sim12	T_BayesC-d
1	0.5	0.666667	50_5	rep7	sim12	T_BayesC-d
1	0.4	0.571429	50_10	rep7	sim12	T_BayesC-d
1	1	1	50_25	rep7	sim12	T_BayesC-d
1	1	1	50_50	rep7	sim12	T_BayesC-d
1	0.2	0.333333	100_5	rep7	sim12	T_BayesC-d
1	0.6	0.75	100_10	rep7	sim12	T_BayesC-d
1	1	1	100_25	rep7	sim12	T_BayesC-d
1	1	1	100_50	rep7	sim12	T_BayesC-d
1	1	1	100_100	rep7	sim12	T_BayesC-d
1	0.2	0.333333	200_5	rep7	sim12	T_BayesC-d
1	0.3	0.461538	200_10	rep7	sim12	T_BayesC-d
1	0.5	0.666667	200_25	rep7	sim12	T_BayesC-d
1	0.8	0.888889	200_50	rep7	sim12	T_BayesC-d
1	0.9	0.947368	200_100	rep7	sim12	T_BayesC-d
1	1	1	200_200	rep7	sim12	T_BayesC-d
1	0.1	0.181818	10_5	rep7	sim12	T_BayesC-v
0	0	0	10_10	rep7	sim12	T_BayesC-v
1	0.1	0.181818	50_5	rep7	sim12	T_BayesC-v
1	0.1	0.181818	50_10	rep7	sim12	T_BayesC-v
1	0.1	0.181818	50_25	rep7	sim12	T_BayesC-v
1	0.3	0.461538	50_50	rep7	sim12	T_BayesC-v
0	0	0	100_5	rep7	sim12	T_BayesC-v
1	0.1	0.181818	100_10	rep7	sim12	T_BayesC-v
1	0.3	0.461538	100_25	rep7	sim12	T_BayesC-v
0	0	0	100_50	rep7	sim12	T_BayesC-v
1	0.8	0.888889	100_100	rep7	sim12	T_BayesC-v
1	0.1	0.181818	200_5	rep7	sim12	T_BayesC-v
0	0	0	200_10	rep7	sim12	T_BayesC-v
1	0.1	0.181818	200_25	rep7	sim12	T_BayesC-v
1	0.2	0.333333	200_50	rep7	sim12	T_BayesC-v
1	0.7	0.823529	200_100	rep7	sim12	T_BayesC-v
1	0.7	0.823529	200_200	rep7	sim12	T_BayesC-v
1	0.4	0.571429	10_5	rep7	sim12	T_BayesR-b
1	0.7	0.823529	10_10	rep7	sim12	T_BayesR-b
1	0.5	0.666667	50_5	rep7	sim12	T_BayesR-b
1	0.4	0.571429	50_10	rep7	sim12	T_BayesR-b
1	0.8	0.888889	50_25	rep7	sim12	T_BayesR-b
1	0.9	0.947368	50_50	rep7	sim12	T_BayesR-b
0	0	0	100_5	rep7	sim12	T_BayesR-b
1	0.2	0.333333	100_10	rep7	sim12	T_BayesR-b
1	0.8	0.888889	100_25	rep7	sim12	T_BayesR-b
1	1	1	100_50	rep7	sim12	T_BayesR-b
1	1	1	100_100	rep7	sim12	T_BayesR-b
1	0.2	0.333333	200_5	rep7	sim12	T_BayesR-b
1	0.1	0.181818	200_10	rep7	sim12	T_BayesR-b
1	0.2	0.333333	200_25	rep7	sim12	T_BayesR-b
1	0.4	0.571429	200_50	rep7	sim12	T_BayesR-b
1	0.9	0.947368	200_100	rep7	sim12	T_BayesR-b
1	1	1	200_200	rep7	sim12	T_BayesR-b
1	0.6	0.75	10_5	rep7	sim12	T_BayesR-d
1	0.9	0.947368	10_10	rep7	sim12	T_BayesR-d
1	0.5	0.666667	50_5	rep7	sim12	T_BayesR-d
1	0.5	0.666667	50_10	rep7	sim12	T_BayesR-d
1	1	1	50_25	rep7	sim12	T_BayesR-d
1	1	1	50_50	rep7	sim12	T_BayesR-d
1	0.2	0.333333	100_5	rep7	sim12	T_BayesR-d
1	0.5	0.666667	100_10	rep7	sim12	T_BayesR-d
1	1	1	100_25	rep7	sim12	T_BayesR-d
1	1	1	100_50	rep7	sim12	T_BayesR-d
1	1	1	100_100	rep7	sim12	T_BayesR-d
1	0.2	0.333333	200_5	rep7	sim12	T_BayesR-d
1	0.2	0.333333	200_10	rep7	sim12	T_BayesR-d
1	0.5	0.666667	200_25	rep7	sim12	T_BayesR-d
1	0.8	0.888889	200_50	rep7	sim12	T_BayesR-d
1	1	1	200_100	rep7	sim12	T_BayesR-d
1	1	1	200_200	rep7	sim12	T_BayesR-d
1	0.1	0.181818	10_5	rep7	sim12	T_BayesR-v
0	0	0	10_10	rep7	sim12	T_BayesR-v
1	0.1	0.181818	50_5	rep7	sim12	T_BayesR-v
1	0.1	0.181818	50_10	rep7	sim12	T_BayesR-v
1	0.1	0.181818	50_25	rep7	sim12	T_BayesR-v
1	0.2	0.333333	50_50	rep7	sim12	T_BayesR-v
0	0	0	100_5	rep7	sim12	T_BayesR-v
1	0.1	0.181818	100_10	rep7	sim12	T_BayesR-v
1	0.3	0.461538	100_25	rep7	sim12	T_BayesR-v
0	0	0	100_50	rep7	sim12	T_BayesR-v
1	0.7	0.823529	100_100	rep7	sim12	T_BayesR-v
1	0.1	0.181818	200_5	rep7	sim12	T_BayesR-v
0	0	0	200_10	rep7	sim12	T_BayesR-v
1	0.1	0.181818	200_25	rep7	sim12	T_BayesR-v
1	0.2	0.333333	200_50	rep7	sim12	T_BayesR-v
1	0.7	0.823529	200_100	rep7	sim12	T_BayesR-v
1	0.7	0.823529	200_200	rep7	sim12	T_BayesR-v
1	0.5	0.666667	10_5	rep8	sim12	T_BayesC-b
1	0.4	0.571429	10_10	rep8	sim12	T_BayesC-b
1	0.2	0.333333	50_5	rep8	sim12	T_BayesC-b
1	0.4	0.571429	50_10	rep8	sim12	T_BayesC-b
1	0.7	0.823529	50_25	rep8	sim12	T_BayesC-b
1	1	1	50_50	rep8	sim12	T_BayesC-b
1	0.2	0.333333	100_5	rep8	sim12	T_BayesC-b
1	0.4	0.571429	100_10	rep8	sim12	T_BayesC-b
1	0.6	0.75	100_25	rep8	sim12	T_BayesC-b
1	0.7	0.823529	100_50	rep8	sim12	T_BayesC-b
1	1	1	100_100	rep8	sim12	T_BayesC-b
1	0.2	0.333333	200_5	rep8	sim12	T_BayesC-b
1	0.2	0.333333	200_10	rep8	sim12	T_BayesC-b
1	0.3	0.461538	200_25	rep8	sim12	T_BayesC-b
1	0.6	0.75	200_50	rep8	sim12	T_BayesC-b
1	0.5	0.666667	200_100	rep8	sim12	T_BayesC-b
1	1	1	200_200	rep8	sim12	T_BayesC-b
1	0.6	0.75	10_5	rep8	sim12	T_BayesC-d
1	0.5	0.666667	10_10	rep8	sim12	T_BayesC-d
1	0.3	0.461538	50_5	rep8	sim12	T_BayesC-d
1	0.5	0.666667	50_10	rep8	sim12	T_BayesC-d
1	0.7	0.823529	50_25	rep8	sim12	T_BayesC-d
1	1	1	50_50	rep8	sim12	T_BayesC-d
1	0.2	0.333333	100_5	rep8	sim12	T_BayesC-d
1	0.5	0.666667	100_10	rep8	sim12	T_BayesC-d
1	0.9	0.947368	100_25	rep8	sim12	T_BayesC-d
1	1	1	100_50	rep8	sim12	T_BayesC-d
1	1	1	100_100	rep8	sim12	T_BayesC-d
1	0.1	0.181818	200_5	rep8	sim12	T_BayesC-d
1	0.3	0.461538	200_10	rep8	sim12	T_BayesC-d
1	0.7	0.823529	200_25	rep8	sim12	T_BayesC-d
1	0.7	0.823529	200_50	rep8	sim12	T_BayesC-d
1	0.9	0.947368	200_100	rep8	sim12	T_BayesC-d
1	1	1	200_200	rep8	sim12	T_BayesC-d
0	0	0	10_5	rep8	sim12	T_BayesC-v
0	0	0	10_10	rep8	sim12	T_BayesC-v
1	0.1	0.181818	50_5	rep8	sim12	T_BayesC-v
1	0.1	0.181818	50_10	rep8	sim12	T_BayesC-v
1	0.3	0.461538	50_25	rep8	sim12	T_BayesC-v
1	0.3	0.461538	50_50	rep8	sim12	T_BayesC-v
0	0	0	100_5	rep8	sim12	T_BayesC-v
1	0.2	0.333333	100_10	rep8	sim12	T_BayesC-v
1	0.3	0.461538	100_25	rep8	sim12	T_BayesC-v
1	0.3	0.461538	100_50	rep8	sim12	T_BayesC-v
1	0.5	0.666667	100_100	rep8	sim12	T_BayesC-v
0	0	0	200_5	rep8	sim12	T_BayesC-v
0	0	0	200_10	rep8	sim12	T_BayesC-v
1	0.2	0.333333	200_25	rep8	sim12	T_BayesC-v
1	0.2	0.333333	200_50	rep8	sim12	T_BayesC-v
0	0	0	200_100	rep8	sim12	T_BayesC-v
1	1	1	200_200	rep8	sim12	T_BayesC-v
1	0.5	0.666667	10_5	rep8	sim12	T_BayesR-b
1	0.4	0.571429	10_10	rep8	sim12	T_BayesR-b
1	0.2	0.333333	50_5	rep8	sim12	T_BayesR-b
1	0.4	0.571429	50_10	rep8	sim12	T_BayesR-b
1	0.7	0.823529	50_25	rep8	sim12	T_BayesR-b
1	1	1	50_50	rep8	sim12	T_BayesR-b
1	0.2	0.333333	100_5	rep8	sim12	T_BayesR-b
1	0.4	0.571429	100_10	rep8	sim12	T_BayesR-b
1	0.6	0.75	100_25	rep8	sim12	T_BayesR-b
1	0.7	0.823529	100_50	rep8	sim12	T_BayesR-b
1	1	1	100_100	rep8	sim12	T_BayesR-b
1	0.2	0.333333	200_5	rep8	sim12	T_BayesR-b
1	0.2	0.333333	200_10	rep8	sim12	T_BayesR-b
1	0.4	0.571429	200_25	rep8	sim12	T_BayesR-b
1	0.5	0.666667	200_50	rep8	sim12	T_BayesR-b
1	0.5	0.666667	200_100	rep8	sim12	T_BayesR-b
1	1	1	200_200	rep8	sim12	T_BayesR-b
1	0.6	0.75	10_5	rep8	sim12	T_BayesR-d
1	0.5	0.666667	10_10	rep8	sim12	T_BayesR-d
1	0.3	0.461538	50_5	rep8	sim12	T_BayesR-d
1	0.5	0.666667	50_10	rep8	sim12	T_BayesR-d
1	0.7	0.823529	50_25	rep8	sim12	T_BayesR-d
1	1	1	50_50	rep8	sim12	T_BayesR-d
1	0.2	0.333333	100_5	rep8	sim12	T_BayesR-d
1	0.4	0.571429	100_10	rep8	sim12	T_BayesR-d
1	0.9	0.947368	100_25	rep8	sim12	T_BayesR-d
1	1	1	100_50	rep8	sim12	T_BayesR-d
1	1	1	100_100	rep8	sim12	T_BayesR-d
1	0.1	0.181818	200_5	rep8	sim12	T_BayesR-d
1	0.3	0.461538	200_10	rep8	sim12	T_BayesR-d
1	0.7	0.823529	200_25	rep8	sim12	T_BayesR-d
1	0.7	0.823529	200_50	rep8	sim12	T_BayesR-d
1	0.9	0.947368	200_100	rep8	sim12	T_BayesR-d
1	1	1	200_200	rep8	sim12	T_BayesR-d
0	0	0	10_5	rep8	sim12	T_BayesR-v
0	0	0	10_10	rep8	sim12	T_BayesR-v
1	0.1	0.181818	50_5	rep8	sim12	T_BayesR-v
1	0.1	0.181818	50_10	rep8	sim12	T_BayesR-v
1	0.3	0.461538	50_25	rep8	sim12	T_BayesR-v
1	0.3	0.461538	50_50	rep8	sim12	T_BayesR-v
0	0	0	100_5	rep8	sim12	T_BayesR-v
1	0.2	0.333333	100_10	rep8	sim12	T_BayesR-v
1	0.3	0.461538	100_25	rep8	sim12	T_BayesR-v
1	0.3	0.461538	100_50	rep8	sim12	T_BayesR-v
1	0.5	0.666667	100_100	rep8	sim12	T_BayesR-v
0	0	0	200_5	rep8	sim12	T_BayesR-v
0	0	0	200_10	rep8	sim12	T_BayesR-v
1	0.2	0.333333	200_25	rep8	sim12	T_BayesR-v
1	0.2	0.333333	200_50	rep8	sim12	T_BayesR-v
0	0	0	200_100	rep8	sim12	T_BayesR-v
1	1	1	200_200	rep8	sim12	T_BayesR-v
1	0.1	0.181818	10_5	rep9	sim12	T_BayesC-b
1	0.7	0.823529	10_10	rep9	sim12	T_BayesC-b
1	0.1	0.181818	50_5	rep9	sim12	T_BayesC-b
1	0.3	0.461538	50_10	rep9	sim12	T_BayesC-b
1	0.9	0.947368	50_25	rep9	sim12	T_BayesC-b
1	1	1	50_50	rep9	sim12	T_BayesC-b
0	0	0	100_5	rep9	sim12	T_BayesC-b
1	0.4	0.571429	100_10	rep9	sim12	T_BayesC-b
1	0.5	0.666667	100_25	rep9	sim12	T_BayesC-b
1	0.6	0.75	100_50	rep9	sim12	T_BayesC-b
1	1	1	100_100	rep9	sim12	T_BayesC-b
1	0.2	0.333333	200_5	rep9	sim12	T_BayesC-b
1	0.1	0.181818	200_10	rep9	sim12	T_BayesC-b
1	0.4	0.571429	200_25	rep9	sim12	T_BayesC-b
1	0.2	0.333333	200_50	rep9	sim12	T_BayesC-b
1	0.4	0.571429	200_100	rep9	sim12	T_BayesC-b
1	1	1	200_200	rep9	sim12	T_BayesC-b
1	0.7	0.823529	10_5	rep9	sim12	T_BayesC-d
1	1	1	10_10	rep9	sim12	T_BayesC-d
1	0.2	0.333333	50_5	rep9	sim12	T_BayesC-d
1	0.6	0.75	50_10	rep9	sim12	T_BayesC-d
1	1	1	50_25	rep9	sim12	T_BayesC-d
1	1	1	50_50	rep9	sim12	T_BayesC-d
1	0.2	0.333333	100_5	rep9	sim12	T_BayesC-d
1	0.4	0.571429	100_10	rep9	sim12	T_BayesC-d
1	1	1	100_25	rep9	sim12	T_BayesC-d
1	1	1	100_50	rep9	sim12	T_BayesC-d
1	1	1	100_100	rep9	sim12	T_BayesC-d
1	0.2	0.333333	200_5	rep9	sim12	T_BayesC-d
1	0.1	0.181818	200_10	rep9	sim12	T_BayesC-d
1	0.8	0.888889	200_25	rep9	sim12	T_BayesC-d
1	0.6	0.75	200_50	rep9	sim12	T_BayesC-d
1	1	1	200_100	rep9	sim12	T_BayesC-d
1	1	1	200_200	rep9	sim12	T_BayesC-d
0	0	0	10_5	rep9	sim12	T_BayesC-v
1	0.2	0.333333	10_10	rep9	sim12	T_BayesC-v
1	0.1	0.181818	50_5	rep9	sim12	T_BayesC-v
0	0	0	50_10	rep9	sim12	T_BayesC-v
1	0.2	0.333333	50_25	rep9	sim12	T_BayesC-v
1	0.2	0.333333	50_50	rep9	sim12	T_BayesC-v
0	0	0	100_5	rep9	sim12	T_BayesC-v
1	0.2	0.333333	100_10	rep9	sim12	T_BayesC-v
1	0.3	0.461538	100_25	rep9	sim12	T_BayesC-v
1	0.2	0.333333	100_50	rep9	sim12	T_BayesC-v
1	0.6	0.75	100_100	rep9	sim12	T_BayesC-v
1	0.1	0.181818	200_5	rep9	sim12	T_BayesC-v
1	0.1	0.181818	200_10	rep9	sim12	T_BayesC-v
1	0.3	0.461538	200_25	rep9	sim12	T_BayesC-v
1	0.1	0.181818	200_50	rep9	sim12	T_BayesC-v
1	0.3	0.461538	200_100	rep9	sim12	T_BayesC-v
1	0.6	0.75	200_200	rep9	sim12	T_BayesC-v
1	0.1	0.181818	10_5	rep9	sim12	T_BayesR-b
1	0.7	0.823529	10_10	rep9	sim12	T_BayesR-b
1	0.1	0.181818	50_5	rep9	sim12	T_BayesR-b
1	0.3	0.461538	50_10	rep9	sim12	T_BayesR-b
1	0.9	0.947368	50_25	rep9	sim12	T_BayesR-b
1	1	1	50_50	rep9	sim12	T_BayesR-b
0	0	0	100_5	rep9	sim12	T_BayesR-b
1	0.4	0.571429	100_10	rep9	sim12	T_BayesR-b
1	0.5	0.666667	100_25	rep9	sim12	T_BayesR-b
1	0.5	0.666667	100_50	rep9	sim12	T_BayesR-b
1	1	1	100_100	rep9	sim12	T_BayesR-b
1	0.2	0.333333	200_5	rep9	sim12	T_BayesR-b
1	0.1	0.181818	200_10	rep9	sim12	T_BayesR-b
1	0.4	0.571429	200_25	rep9	sim12	T_BayesR-b
1	0.2	0.333333	200_50	rep9	sim12	T_BayesR-b
1	0.4	0.571429	200_100	rep9	sim12	T_BayesR-b
1	1	1	200_200	rep9	sim12	T_BayesR-b
1	0.7	0.823529	10_5	rep9	sim12	T_BayesR-d
1	1	1	10_10	rep9	sim12	T_BayesR-d
1	0.2	0.333333	50_5	rep9	sim12	T_BayesR-d
1	0.5	0.666667	50_10	rep9	sim12	T_BayesR-d
1	1	1	50_25	rep9	sim12	T_BayesR-d
1	1	1	50_50	rep9	sim12	T_BayesR-d
1	0.3	0.461538	100_5	rep9	sim12	T_BayesR-d
1	0.4	0.571429	100_10	rep9	sim12	T_BayesR-d
1	1	1	100_25	rep9	sim12	T_BayesR-d
1	1	1	100_50	rep9	sim12	T_BayesR-d
1	1	1	100_100	rep9	sim12	T_BayesR-d
1	0.3	0.461538	200_5	rep9	sim12	T_BayesR-d
1	0.1	0.181818	200_10	rep9	sim12	T_BayesR-d
1	0.8	0.888889	200_25	rep9	sim12	T_BayesR-d
1	0.6	0.75	200_50	rep9	sim12	T_BayesR-d
1	1	1	200_100	rep9	sim12	T_BayesR-d
1	1	1	200_200	rep9	sim12	T_BayesR-d
0	0	0	10_5	rep9	sim12	T_BayesR-v
1	0.2	0.333333	10_10	rep9	sim12	T_BayesR-v
1	0.1	0.181818	50_5	rep9	sim12	T_BayesR-v
0	0	0	50_10	rep9	sim12	T_BayesR-v
1	0.2	0.333333	50_25	rep9	sim12	T_BayesR-v
1	0.2	0.333333	50_50	rep9	sim12	T_BayesR-v
0	0	0	100_5	rep9	sim12	T_BayesR-v
1	0.2	0.333333	100_10	rep9	sim12	T_BayesR-v
1	0.3	0.461538	100_25	rep9	sim12	T_BayesR-v
1	0.2	0.333333	100_50	rep9	sim12	T_BayesR-v
1	0.6	0.75	100_100	rep9	sim12	T_BayesR-v
1	0.1	0.181818	200_5	rep9	sim12	T_BayesR-v
1	0.1	0.181818	200_10	rep9	sim12	T_BayesR-v
1	0.3	0.461538	200_25	rep9	sim12	T_BayesR-v
1	0.1	0.181818	200_50	rep9	sim12	T_BayesR-v
1	0.3	0.461538	200_100	rep9	sim12	T_BayesR-v
1	0.6	0.75	200_200	rep9	sim12	T_BayesR-v
1	0.5	0.666667	10_5	rep10	sim12	T_BayesC-b
1	0.7	0.823529	10_10	rep10	sim12	T_BayesC-b
1	0.2	0.333333	50_5	rep10	sim12	T_BayesC-b
1	0.5	0.666667	50_10	rep10	sim12	T_BayesC-b
1	0.8	0.888889	50_25	rep10	sim12	T_BayesC-b
1	1	1	50_50	rep10	sim12	T_BayesC-b
1	0.2	0.333333	100_5	rep10	sim12	T_BayesC-b
1	0.1	0.181818	100_10	rep10	sim12	T_BayesC-b
1	0.7	0.823529	100_25	rep10	sim12	T_BayesC-b
1	0.6	0.75	100_50	rep10	sim12	T_BayesC-b
1	1	1	100_100	rep10	sim12	T_BayesC-b
0	0	0	200_5	rep10	sim12	T_BayesC-b
0	0	0	200_10	rep10	sim12	T_BayesC-b
1	0.2	0.333333	200_25	rep10	sim12	T_BayesC-b
1	0.6	0.75	200_50	rep10	sim12	T_BayesC-b
1	0.8	0.888889	200_100	rep10	sim12	T_BayesC-b
1	1	1	200_200	rep10	sim12	T_BayesC-b
1	0.5	0.666667	10_5	rep10	sim12	T_BayesC-d
1	0.9	0.947368	10_10	rep10	sim12	T_BayesC-d
1	0.5	0.666667	50_5	rep10	sim12	T_BayesC-d
1	0.7	0.823529	50_10	rep10	sim12	T_BayesC-d
1	1	1	50_25	rep10	sim12	T_BayesC-d
1	1	1	50_50	rep10	sim12	T_BayesC-d
1	0.4	0.571429	100_5	rep10	sim12	T_BayesC-d
1	0.6	0.75	100_10	rep10	sim12	T_BayesC-d
1	1	1	100_25	rep10	sim12	T_BayesC-d
1	1	1	100_50	rep10	sim12	T_BayesC-d
1	1	1	100_100	rep10	sim12	T_BayesC-d
1	0.1	0.181818	200_5	rep10	sim12	T_BayesC-d
1	0.5	0.666667	200_10	rep10	sim12	T_BayesC-d
1	0.5	0.666667	200_25	rep10	sim12	T_BayesC-d
1	0.9	0.947368	200_50	rep10	sim12	T_BayesC-d
1	0.9	0.947368	200_100	rep10	sim12	T_BayesC-d
1	1	1	200_200	rep10	sim12	T_BayesC-d
1	0.1	0.181818	10_5	rep10	sim12	T_BayesC-v
1	0.5	0.666667	10_10	rep10	sim12	T_BayesC-v
1	0.1	0.181818	50_5	rep10	sim12	T_BayesC-v
1	0.5	0.666667	50_10	rep10	sim12	T_BayesC-v
1	0.6	0.75	50_25	rep10	sim12	T_BayesC-v
1	0.9	0.947368	50_50	rep10	sim12	T_BayesC-v
1	0.1	0.181818	100_5	rep10	sim12	T_BayesC-v
1	0.1	0.181818	100_10	rep10	sim12	T_BayesC-v
1	0.7	0.823529	100_25	rep10	sim12	T_BayesC-v
1	0.9	0.947368	100_50	rep10	sim12	T_BayesC-v
1	1	1	100_100	rep10	sim12	T_BayesC-v
1	0.1	0.181818	200_5	rep10	sim12	T_BayesC-v
1	0.5	0.666667	200_10	rep10	sim12	T_BayesC-v
1	0.4	0.571429	200_25	rep10	sim12	T_BayesC-v
1	0.5	0.666667	200_50	rep10	sim12	T_BayesC-v
1	0.6	0.75	200_100	rep10	sim12	T_BayesC-v
1	1	1	200_200	rep10	sim12	T_BayesC-v
1	0.5	0.666667	10_5	rep10	sim12	T_BayesR-b
1	0.7	0.823529	10_10	rep10	sim12	T_BayesR-b
1	0.2	0.333333	50_5	rep10	sim12	T_BayesR-b
1	0.5	0.666667	50_10	rep10	sim12	T_BayesR-b
1	0.8	0.888889	50_25	rep10	sim12	T_BayesR-b
1	1	1	50_50	rep10	sim12	T_BayesR-b
1	0.2	0.333333	100_5	rep10	sim12	T_BayesR-b
1	0.1	0.181818	100_10	rep10	sim12	T_BayesR-b
1	0.7	0.823529	100_25	rep10	sim12	T_BayesR-b
1	0.6	0.75	100_50	rep10	sim12	T_BayesR-b
1	1	1	100_100	rep10	sim12	T_BayesR-b
0	0	0	200_5	rep10	sim12	T_BayesR-b
0	0	0	200_10	rep10	sim12	T_BayesR-b
1	0.2	0.333333	200_25	rep10	sim12	T_BayesR-b
1	0.6	0.75	200_50	rep10	sim12	T_BayesR-b
1	0.8	0.888889	200_100	rep10	sim12	T_BayesR-b
1	1	1	200_200	rep10	sim12	T_BayesR-b
1	0.5	0.666667	10_5	rep10	sim12	T_BayesR-d
1	1	1	10_10	rep10	sim12	T_BayesR-d
1	0.5	0.666667	50_5	rep10	sim12	T_BayesR-d
1	0.7	0.823529	50_10	rep10	sim12	T_BayesR-d
1	1	1	50_25	rep10	sim12	T_BayesR-d
1	1	1	50_50	rep10	sim12	T_BayesR-d
1	0.4	0.571429	100_5	rep10	sim12	T_BayesR-d
1	0.6	0.75	100_10	rep10	sim12	T_BayesR-d
1	1	1	100_25	rep10	sim12	T_BayesR-d
1	1	1	100_50	rep10	sim12	T_BayesR-d
1	1	1	100_100	rep10	sim12	T_BayesR-d
1	0.1	0.181818	200_5	rep10	sim12	T_BayesR-d
1	0.5	0.666667	200_10	rep10	sim12	T_BayesR-d
1	0.5	0.666667	200_25	rep10	sim12	T_BayesR-d
1	0.9	0.947368	200_50	rep10	sim12	T_BayesR-d
1	0.9	0.947368	200_100	rep10	sim12	T_BayesR-d
1	1	1	200_200	rep10	sim12	T_BayesR-d
1	0.1	0.181818	10_5	rep10	sim12	T_BayesR-v
1	0.5	0.666667	10_10	rep10	sim12	T_BayesR-v
1	0.1	0.181818	50_5	rep10	sim12	T_BayesR-v
1	0.5	0.666667	50_10	rep10	sim12	T_BayesR-v
1	0.6	0.75	50_25	rep10	sim12	T_BayesR-v
1	0.9	0.947368	50_50	rep10	sim12	T_BayesR-v
1	0.1	0.181818	100_5	rep10	sim12	T_BayesR-v
1	0.1	0.181818	100_10	rep10	sim12	T_BayesR-v
1	0.6	0.75	100_25	rep10	sim12	T_BayesR-v
1	0.8	0.888889	100_50	rep10	sim12	T_BayesR-v
1	1	1	100_100	rep10	sim12	T_BayesR-v
1	0.1	0.181818	200_5	rep10	sim12	T_BayesR-v
1	0.5	0.666667	200_10	rep10	sim12	T_BayesR-v
1	0.4	0.571429	200_25	rep10	sim12	T_BayesR-v
1	0.4	0.571429	200_50	rep10	sim12	T_BayesR-v
1	0.6	0.75	200_100	rep10	sim12	T_BayesR-v
1	1	1	200_200	rep10	sim12	T_BayesR-v
0	0	0	10_5	rep1	sim13	T_BayesC-b
0	0	0	10_10	rep1	sim13	T_BayesC-b
0	0	0	50_5	rep1	sim13	T_BayesC-b
1	0.1	0.181818	50_10	rep1	sim13	T_BayesC-b
1	0.1	0.181818	50_25	rep1	sim13	T_BayesC-b
0	0	0	50_50	rep1	sim13	T_BayesC-b
0	0	0	100_5	rep1	sim13	T_BayesC-b
1	0.1	0.181818	100_10	rep1	sim13	T_BayesC-b
0	0	0	100_25	rep1	sim13	T_BayesC-b
0	0	0	100_50	rep1	sim13	T_BayesC-b
1	0.1	0.181818	100_100	rep1	sim13	T_BayesC-b
0	0	0	200_5	rep1	sim13	T_BayesC-b
0	0	0	200_10	rep1	sim13	T_BayesC-b
0	0	0	200_25	rep1	sim13	T_BayesC-b
1	0.1	0.181818	200_50	rep1	sim13	T_BayesC-b
0	0	0	200_100	rep1	sim13	T_BayesC-b
1	0.1	0.181818	200_200	rep1	sim13	T_BayesC-b
0	0	0	10_5	rep1	sim13	T_BayesC-d
0	0	0	10_10	rep1	sim13	T_BayesC-d
0	0	0	50_5	rep1	sim13	T_BayesC-d
1	0.1	0.181818	50_10	rep1	sim13	T_BayesC-d
1	0.1	0.181818	50_25	rep1	sim13	T_BayesC-d
0	0	0	50_50	rep1	sim13	T_BayesC-d
0	0	0	100_5	rep1	sim13	T_BayesC-d
1	0.1	0.181818	100_10	rep1	sim13	T_BayesC-d
0	0	0	100_25	rep1	sim13	T_BayesC-d
0	0	0	100_50	rep1	sim13	T_BayesC-d
1	0.1	0.181818	100_100	rep1	sim13	T_BayesC-d
0	0	0	200_5	rep1	sim13	T_BayesC-d
0	0	0	200_10	rep1	sim13	T_BayesC-d
0	0	0	200_25	rep1	sim13	T_BayesC-d
1	0.1	0.181818	200_50	rep1	sim13	T_BayesC-d
0	0	0	200_100	rep1	sim13	T_BayesC-d
1	0.1	0.181818	200_200	rep1	sim13	T_BayesC-d
0	0	0	10_5	rep1	sim13	T_BayesC-v
0	0	0	10_10	rep1	sim13	T_BayesC-v
0	0	0	50_5	rep1	sim13	T_BayesC-v
1	0.1	0.181818	50_10	rep1	sim13	T_BayesC-v
1	0.1	0.181818	50_25	rep1	sim13	T_BayesC-v
0	0	0	50_50	rep1	sim13	T_BayesC-v
0	0	0	100_5	rep1	sim13	T_BayesC-v
1	0.1	0.181818	100_10	rep1	sim13	T_BayesC-v
0	0	0	100_25	rep1	sim13	T_BayesC-v
0	0	0	100_50	rep1	sim13	T_BayesC-v
1	0.1	0.181818	100_100	rep1	sim13	T_BayesC-v
0	0	0	200_5	rep1	sim13	T_BayesC-v
0	0	0	200_10	rep1	sim13	T_BayesC-v
0	0	0	200_25	rep1	sim13	T_BayesC-v
1	0.1	0.181818	200_50	rep1	sim13	T_BayesC-v
0	0	0	200_100	rep1	sim13	T_BayesC-v
1	0.1	0.181818	200_200	rep1	sim13	T_BayesC-v
0	0	0	10_5	rep1	sim13	T_BayesR-b
0	0	0	10_10	rep1	sim13	T_BayesR-b
0	0	0	50_5	rep1	sim13	T_BayesR-b
1	0.1	0.181818	50_10	rep1	sim13	T_BayesR-b
1	0.1	0.181818	50_25	rep1	sim13	T_BayesR-b
0	0	0	50_50	rep1	sim13	T_BayesR-b
0	0	0	100_5	rep1	sim13	T_BayesR-b
1	0.1	0.181818	100_10	rep1	sim13	T_BayesR-b
0	0	0	100_25	rep1	sim13	T_BayesR-b
0	0	0	100_50	rep1	sim13	T_BayesR-b
1	0.1	0.181818	100_100	rep1	sim13	T_BayesR-b
0	0	0	200_5	rep1	sim13	T_BayesR-b
0	0	0	200_10	rep1	sim13	T_BayesR-b
0	0	0	200_25	rep1	sim13	T_BayesR-b
1	0.1	0.181818	200_50	rep1	sim13	T_BayesR-b
0	0	0	200_100	rep1	sim13	T_BayesR-b
1	0.1	0.181818	200_200	rep1	sim13	T_BayesR-b
0	0	0	10_5	rep1	sim13	T_BayesR-d
0	0	0	10_10	rep1	sim13	T_BayesR-d
0	0	0	50_5	rep1	sim13	T_BayesR-d
1	0.1	0.181818	50_10	rep1	sim13	T_BayesR-d
1	0.1	0.181818	50_25	rep1	sim13	T_BayesR-d
0	0	0	50_50	rep1	sim13	T_BayesR-d
0	0	0	100_5	rep1	sim13	T_BayesR-d
1	0.1	0.181818	100_10	rep1	sim13	T_BayesR-d
0	0	0	100_25	rep1	sim13	T_BayesR-d
0	0	0	100_50	rep1	sim13	T_BayesR-d
1	0.1	0.181818	100_100	rep1	sim13	T_BayesR-d
0	0	0	200_5	rep1	sim13	T_BayesR-d
0	0	0	200_10	rep1	sim13	T_BayesR-d
0	0	0	200_25	rep1	sim13	T_BayesR-d
1	0.1	0.181818	200_50	rep1	sim13	T_BayesR-d
0	0	0	200_100	rep1	sim13	T_BayesR-d
1	0.1	0.181818	200_200	rep1	sim13	T_BayesR-d
0	0	0	10_5	rep1	sim13	T_BayesR-v
0	0	0	10_10	rep1	sim13	T_BayesR-v
0	0	0	50_5	rep1	sim13	T_BayesR-v
0	0	0	50_10	rep1	sim13	T_BayesR-v
0	0	0	50_25	rep1	sim13	T_BayesR-v
0	0	0	50_50	rep1	sim13	T_BayesR-v
0	0	0	100_5	rep1	sim13	T_BayesR-v
1	0.1	0.181818	100_10	rep1	sim13	T_BayesR-v
0	0	0	100_25	rep1	sim13	T_BayesR-v
0	0	0	100_50	rep1	sim13	T_BayesR-v
0	0	0	100_100	rep1	sim13	T_BayesR-v
0	0	0	200_5	rep1	sim13	T_BayesR-v
0	0	0	200_10	rep1	sim13	T_BayesR-v
0	0	0	200_25	rep1	sim13	T_BayesR-v
1	0.1	0.181818	200_50	rep1	sim13	T_BayesR-v
0	0	0	200_100	rep1	sim13	T_BayesR-v
1	0.1	0.181818	200_200	rep1	sim13	T_BayesR-v
0	0	0	10_5	rep2	sim13	T_BayesC-b
0	0	0	10_10	rep2	sim13	T_BayesC-b
0	0	0	50_5	rep2	sim13	T_BayesC-b
0	0	0	50_10	rep2	sim13	T_BayesC-b
0	0	0	50_25	rep2	sim13	T_BayesC-b
0	0	0	50_50	rep2	sim13	T_BayesC-b
1	0.1	0.181818	100_5	rep2	sim13	T_BayesC-b
1	0.1	0.181818	100_10	rep2	sim13	T_BayesC-b
1	0.1	0.181818	100_25	rep2	sim13	T_BayesC-b
1	0.3	0.461538	100_50	rep2	sim13	T_BayesC-b
1	0.1	0.181818	100_100	rep2	sim13	T_BayesC-b
0	0	0	200_5	rep2	sim13	T_BayesC-b
0	0	0	200_10	rep2	sim13	T_BayesC-b
0	0	0	200_25	rep2	sim13	T_BayesC-b
0	0	0	200_50	rep2	sim13	T_BayesC-b
1	0.1	0.181818	200_100	rep2	sim13	T_BayesC-b
1	0.1	0.181818	200_200	rep2	sim13	T_BayesC-b
0	0	0	10_5	rep2	sim13	T_BayesC-d
0	0	0	10_10	rep2	sim13	T_BayesC-d
0	0	0	50_5	rep2	sim13	T_BayesC-d
0	0	0	50_10	rep2	sim13	T_BayesC-d
0	0	0	50_25	rep2	sim13	T_BayesC-d
0	0	0	50_50	rep2	sim13	T_BayesC-d
1	0.1	0.181818	100_5	rep2	sim13	T_BayesC-d
1	0.1	0.181818	100_10	rep2	sim13	T_BayesC-d
1	0.1	0.181818	100_25	rep2	sim13	T_BayesC-d
1	0.3	0.461538	100_50	rep2	sim13	T_BayesC-d
1	0.1	0.181818	100_100	rep2	sim13	T_BayesC-d
0	0	0	200_5	rep2	sim13	T_BayesC-d
0	0	0	200_10	rep2	sim13	T_BayesC-d
0	0	0	200_25	rep2	sim13	T_BayesC-d
0	0	0	200_50	rep2	sim13	T_BayesC-d
1	0.1	0.181818	200_100	rep2	sim13	T_BayesC-d
1	0.2	0.333333	200_200	rep2	sim13	T_BayesC-d
0	0	0	10_5	rep2	sim13	T_BayesC-v
0	0	0	10_10	rep2	sim13	T_BayesC-v
0	0	0	50_5	rep2	sim13	T_BayesC-v
0	0	0	50_10	rep2	sim13	T_BayesC-v
0	0	0	50_25	rep2	sim13	T_BayesC-v
0	0	0	50_50	rep2	sim13	T_BayesC-v
1	0.1	0.181818	100_5	rep2	sim13	T_BayesC-v
0	0	0	100_10	rep2	sim13	T_BayesC-v
0	0	0	100_25	rep2	sim13	T_BayesC-v
0	0	0	100_50	rep2	sim13	T_BayesC-v
0	0	0	100_100	rep2	sim13	T_BayesC-v
0	0	0	200_5	rep2	sim13	T_BayesC-v
0	0	0	200_10	rep2	sim13	T_BayesC-v
0	0	0	200_25	rep2	sim13	T_BayesC-v
0	0	0	200_50	rep2	sim13	T_BayesC-v
1	0.1	0.181818	200_100	rep2	sim13	T_BayesC-v
0	0	0	200_200	rep2	sim13	T_BayesC-v
0	0	0	10_5	rep2	sim13	T_BayesR-b
0.5	0.1	0.166667	10_10	rep2	sim13	T_BayesR-b
0	0	0	50_5	rep2	sim13	T_BayesR-b
0	0	0	50_10	rep2	sim13	T_BayesR-b
0	0	0	50_25	rep2	sim13	T_BayesR-b
0	0	0	50_50	rep2	sim13	T_BayesR-b
1	0.1	0.181818	100_5	rep2	sim13	T_BayesR-b
1	0.1	0.181818	100_10	rep2	sim13	T_BayesR-b
1	0.2	0.333333	100_25	rep2	sim13	T_BayesR-b
1	0.3	0.461538	100_50	rep2	sim13	T_BayesR-b
1	0.2	0.333333	100_100	rep2	sim13	T_BayesR-b
0	0	0	200_5	rep2	sim13	T_BayesR-b
0	0	0	200_10	rep2	sim13	T_BayesR-b
0	0	0	200_25	rep2	sim13	T_BayesR-b
0	0	0	200_50	rep2	sim13	T_BayesR-b
1	0.1	0.181818	200_100	rep2	sim13	T_BayesR-b
1	0.1	0.181818	200_200	rep2	sim13	T_BayesR-b
0	0	0	10_5	rep2	sim13	T_BayesR-d
0.5	0.1	0.166667	10_10	rep2	sim13	T_BayesR-d
0	0	0	50_5	rep2	sim13	T_BayesR-d
0	0	0	50_10	rep2	sim13	T_BayesR-d
0	0	0	50_25	rep2	sim13	T_BayesR-d
1	0.3	0.461538	50_50	rep2	sim13	T_BayesR-d
1	0.1	0.181818	100_5	rep2	sim13	T_BayesR-d
0	0	0	100_10	rep2	sim13	T_BayesR-d
1	0.2	0.333333	100_25	rep2	sim13	T_BayesR-d
1	0.3	0.461538	100_50	rep2	sim13	T_BayesR-d
1	0.4	0.571429	100_100	rep2	sim13	T_BayesR-d
0	0	0	200_5	rep2	sim13	T_BayesR-d
0	0	0	200_10	rep2	sim13	T_BayesR-d
0	0	0	200_25	rep2	sim13	T_BayesR-d
0	0	0	200_50	rep2	sim13	T_BayesR-d
1	0.3	0.461538	200_100	rep2	sim13	T_BayesR-d
1	0.4	0.571429	200_200	rep2	sim13	T_BayesR-d
0	0	0	10_5	rep2	sim13	T_BayesR-v
0	0	0	10_10	rep2	sim13	T_BayesR-v
0	0	0	50_5	rep2	sim13	T_BayesR-v
0	0	0	50_10	rep2	sim13	T_BayesR-v
0	0	0	50_25	rep2	sim13	T_BayesR-v
0	0	0	50_50	rep2	sim13	T_BayesR-v
1	0.1	0.181818	100_5	rep2	sim13	T_BayesR-v
0	0	0	100_10	rep2	sim13	T_BayesR-v
0	0	0	100_25	rep2	sim13	T_BayesR-v
0	0	0	100_50	rep2	sim13	T_BayesR-v
0	0	0	100_100	rep2	sim13	T_BayesR-v
0	0	0	200_5	rep2	sim13	T_BayesR-v
0	0	0	200_10	rep2	sim13	T_BayesR-v
0	0	0	200_25	rep2	sim13	T_BayesR-v
0	0	0	200_50	rep2	sim13	T_BayesR-v
1	0.1	0.181818	200_100	rep2	sim13	T_BayesR-v
0	0	0	200_200	rep2	sim13	T_BayesR-v
0	0	0	10_5	rep3	sim13	T_BayesC-b
0	0	0	10_10	rep3	sim13	T_BayesC-b
0	0	0	50_5	rep3	sim13	T_BayesC-b
1	0.1	0.181818	50_10	rep3	sim13	T_BayesC-b
0	0	0	50_25	rep3	sim13	T_BayesC-b
0	0	0	50_50	rep3	sim13	T_BayesC-b
0	0	0	100_5	rep3	sim13	T_BayesC-b
0	0	0	100_10	rep3	sim13	T_BayesC-b
0	0	0	100_25	rep3	sim13	T_BayesC-b
0	0	0	100_50	rep3	sim13	T_BayesC-b
1	0.1	0.181818	100_100	rep3	sim13	T_BayesC-b
0	0	0	200_5	rep3	sim13	T_BayesC-b
0	0	0	200_10	rep3	sim13	T_BayesC-b
0	0	0	200_25	rep3	sim13	T_BayesC-b
0	0	0	200_50	rep3	sim13	T_BayesC-b
0	0	0	200_100	rep3	sim13	T_BayesC-b
0	0	0	200_200	rep3	sim13	T_BayesC-b
0	0	0	10_5	rep3	sim13	T_BayesC-d
0	0	0	10_10	rep3	sim13	T_BayesC-d
0	0	0	50_5	rep3	sim13	T_BayesC-d
1	0.1	0.181818	50_10	rep3	sim13	T_BayesC-d
0	0	0	50_25	rep3	sim13	T_BayesC-d
0	0	0	50_50	rep3	sim13	T_BayesC-d
0	0	0	100_5	rep3	sim13	T_BayesC-d
0	0	0	100_10	rep3	sim13	T_BayesC-d
0	0	0	100_25	rep3	sim13	T_BayesC-d
0	0	0	100_50	rep3	sim13	T_BayesC-d
1	0.2	0.333333	100_100	rep3	sim13	T_BayesC-d
0	0	0	200_5	rep3	sim13	T_BayesC-d
0	0	0	200_10	rep3	sim13	T_BayesC-d
0	0	0	200_25	rep3	sim13	T_BayesC-d
0	0	0	200_50	rep3	sim13	T_BayesC-d
0	0	0	200_100	rep3	sim13	T_BayesC-d
0	0	0	200_200	rep3	sim13	T_BayesC-d
0	0	0	10_5	rep3	sim13	T_BayesC-v
0	0	0	10_10	rep3	sim13	T_BayesC-v
0	0	0	50_5	rep3	sim13	T_BayesC-v
1	0.1	0.181818	50_10	rep3	sim13	T_BayesC-v
0	0	0	50_25	rep3	sim13	T_BayesC-v
0	0	0	50_50	rep3	sim13	T_BayesC-v
0	0	0	100_5	rep3	sim13	T_BayesC-v
0	0	0	100_10	rep3	sim13	T_BayesC-v
0	0	0	100_25	rep3	sim13	T_BayesC-v
0	0	0	100_50	rep3	sim13	T_BayesC-v
1	0.2	0.333333	100_100	rep3	sim13	T_BayesC-v
0	0	0	200_5	rep3	sim13	T_BayesC-v
0	0	0	200_10	rep3	sim13	T_BayesC-v
0	0	0	200_25	rep3	sim13	T_BayesC-v
1	0.1	0.181818	200_50	rep3	sim13	T_BayesC-v
1	0.2	0.333333	200_100	rep3	sim13	T_BayesC-v
1	0.2	0.333333	200_200	rep3	sim13	T_BayesC-v
0	0	0	10_5	rep3	sim13	T_BayesR-b
0	0	0	10_10	rep3	sim13	T_BayesR-b
0	0	0	50_5	rep3	sim13	T_BayesR-b
1	0.1	0.181818	50_10	rep3	sim13	T_BayesR-b
0	0	0	50_25	rep3	sim13	T_BayesR-b
0	0	0	50_50	rep3	sim13	T_BayesR-b
0	0	0	100_5	rep3	sim13	T_BayesR-b
0	0	0	100_10	rep3	sim13	T_BayesR-b
0	0	0	100_25	rep3	sim13	T_BayesR-b
0	0	0	100_50	rep3	sim13	T_BayesR-b
1	0.2	0.333333	100_100	rep3	sim13	T_BayesR-b
0	0	0	200_5	rep3	sim13	T_BayesR-b
0	0	0	200_10	rep3	sim13	T_BayesR-b
0	0	0	200_25	rep3	sim13	T_BayesR-b
1	0.1	0.181818	200_50	rep3	sim13	T_BayesR-b
1	0.2	0.333333	200_100	rep3	sim13	T_BayesR-b
1	0.2	0.333333	200_200	rep3	sim13	T_BayesR-b
0	0	0	10_5	rep3	sim13	T_BayesR-d
0	0	0	10_10	rep3	sim13	T_BayesR-d
0	0	0	50_5	rep3	sim13	T_BayesR-d
1	0.1	0.181818	50_10	rep3	sim13	T_BayesR-d
0	0	0	50_25	rep3	sim13	T_BayesR-d
0	0	0	50_50	rep3	sim13	T_BayesR-d
0	0	0	100_5	rep3	sim13	T_BayesR-d
0	0	0	100_10	rep3	sim13	T_BayesR-d
0	0	0	100_25	rep3	sim13	T_BayesR-d
0	0	0	100_50	rep3	sim13	T_BayesR-d
1	0.2	0.333333	100_100	rep3	sim13	T_BayesR-d
0	0	0	200_5	rep3	sim13	T_BayesR-d
0	0	0	200_10	rep3	sim13	T_BayesR-d
0	0	0	200_25	rep3	sim13	T_BayesR-d
1	0.1	0.181818	200_50	rep3	sim13	T_BayesR-d
1	0.2	0.333333	200_100	rep3	sim13	T_BayesR-d
1	0.2	0.333333	200_200	rep3	sim13	T_BayesR-d
0	0	0	10_5	rep3	sim13	T_BayesR-v
0	0	0	10_10	rep3	sim13	T_BayesR-v
0	0	0	50_5	rep3	sim13	T_BayesR-v
1	0.1	0.181818	50_10	rep3	sim13	T_BayesR-v
0	0	0	50_25	rep3	sim13	T_BayesR-v
0	0	0	50_50	rep3	sim13	T_BayesR-v
0	0	0	100_5	rep3	sim13	T_BayesR-v
0	0	0	100_10	rep3	sim13	T_BayesR-v
0	0	0	100_25	rep3	sim13	T_BayesR-v
0	0	0	100_50	rep3	sim13	T_BayesR-v
1	0.2	0.333333	100_100	rep3	sim13	T_BayesR-v
0	0	0	200_5	rep3	sim13	T_BayesR-v
0	0	0	200_10	rep3	sim13	T_BayesR-v
0	0	0	200_25	rep3	sim13	T_BayesR-v
1	0.1	0.181818	200_50	rep3	sim13	T_BayesR-v
1	0.2	0.333333	200_100	rep3	sim13	T_BayesR-v
1	0.2	0.333333	200_200	rep3	sim13	T_BayesR-v
0	0	0	10_5	rep4	sim13	T_BayesC-b
0	0	0	10_10	rep4	sim13	T_BayesC-b
0	0	0	50_5	rep4	sim13	T_BayesC-b
0	0	0	50_10	rep4	sim13	T_BayesC-b
0	0	0	50_25	rep4	sim13	T_BayesC-b
0	0	0	50_50	rep4	sim13	T_BayesC-b
0	0	0	100_5	rep4	sim13	T_BayesC-b
0	0	0	100_10	rep4	sim13	T_BayesC-b
1	0.1	0.181818	100_25	rep4	sim13	T_BayesC-b
0	0	0	100_50	rep4	sim13	T_BayesC-b
0	0	0	100_100	rep4	sim13	T_BayesC-b
0	0	0	200_5	rep4	sim13	T_BayesC-b
1	0.1	0.181818	200_10	rep4	sim13	T_BayesC-b
0	0	0	200_25	rep4	sim13	T_BayesC-b
0	0	0	200_50	rep4	sim13	T_BayesC-b
0	0	0	200_100	rep4	sim13	T_BayesC-b
1	0.1	0.181818	200_200	rep4	sim13	T_BayesC-b
0	0	0	10_5	rep4	sim13	T_BayesC-d
0	0	0	10_10	rep4	sim13	T_BayesC-d
0	0	0	50_5	rep4	sim13	T_BayesC-d
0	0	0	50_10	rep4	sim13	T_BayesC-d
0	0	0	50_25	rep4	sim13	T_BayesC-d
0	0	0	50_50	rep4	sim13	T_BayesC-d
0	0	0	100_5	rep4	sim13	T_BayesC-d
0	0	0	100_10	rep4	sim13	T_BayesC-d
1	0.1	0.181818	100_25	rep4	sim13	T_BayesC-d
0	0	0	100_50	rep4	sim13	T_BayesC-d
0	0	0	100_100	rep4	sim13	T_BayesC-d
0	0	0	200_5	rep4	sim13	T_BayesC-d
1	0.1	0.181818	200_10	rep4	sim13	T_BayesC-d
0	0	0	200_25	rep4	sim13	T_BayesC-d
0	0	0	200_50	rep4	sim13	T_BayesC-d
0	0	0	200_100	rep4	sim13	T_BayesC-d
1	0.1	0.181818	200_200	rep4	sim13	T_BayesC-d
0	0	0	10_5	rep4	sim13	T_BayesC-v
0	0	0	10_10	rep4	sim13	T_BayesC-v
0	0	0	50_5	rep4	sim13	T_BayesC-v
0	0	0	50_10	rep4	sim13	T_BayesC-v
0	0	0	50_25	rep4	sim13	T_BayesC-v
0	0	0	50_50	rep4	sim13	T_BayesC-v
0	0	0	100_5	rep4	sim13	T_BayesC-v
0	0	0	100_10	rep4	sim13	T_BayesC-v
1	0.1	0.181818	100_25	rep4	sim13	T_BayesC-v
0	0	0	100_50	rep4	sim13	T_BayesC-v
0	0	0	100_100	rep4	sim13	T_BayesC-v
0	0	0	200_5	rep4	sim13	T_BayesC-v
1	0.1	0.181818	200_10	rep4	sim13	T_BayesC-v
0	0	0	200_25	rep4	sim13	T_BayesC-v
0	0	0	200_50	rep4	sim13	T_BayesC-v
0	0	0	200_100	rep4	sim13	T_BayesC-v
1	0.1	0.181818	200_200	rep4	sim13	T_BayesC-v
0	0	0	10_5	rep4	sim13	T_BayesR-b
0	0	0	10_10	rep4	sim13	T_BayesR-b
0	0	0	50_5	rep4	sim13	T_BayesR-b
0	0	0	50_10	rep4	sim13	T_BayesR-b
0	0	0	50_25	rep4	sim13	T_BayesR-b
1	0.1	0.181818	50_50	rep4	sim13	T_BayesR-b
0	0	0	100_5	rep4	sim13	T_BayesR-b
0	0	0	100_10	rep4	sim13	T_BayesR-b
1	0.1	0.181818	100_25	rep4	sim13	T_BayesR-b
0	0	0	100_50	rep4	sim13	T_BayesR-b
0	0	0	100_100	rep4	sim13	T_BayesR-b
0	0	0	200_5	rep4	sim13	T_BayesR-b
1	0.1	0.181818	200_10	rep4	sim13	T_BayesR-b
0	0	0	200_25	rep4	sim13	T_BayesR-b
0	0	0	200_50	rep4	sim13	T_BayesR-b
0	0	0	200_100	rep4	sim13	T_BayesR-b
1	0.1	0.181818	200_200	rep4	sim13	T_BayesR-b
0	0	0	10_5	rep4	sim13	T_BayesR-d
0	0	0	10_10	rep4	sim13	T_BayesR-d
0	0	0	50_5	rep4	sim13	T_BayesR-d
0	0	0	50_10	rep4	sim13	T_BayesR-d
0	0	0	50_25	rep4	sim13	T_BayesR-d
1	0.1	0.181818	50_50	rep4	sim13	T_BayesR-d
0	0	0	100_5	rep4	sim13	T_BayesR-d
0	0	0	100_10	rep4	sim13	T_BayesR-d
1	0.1	0.181818	100_25	rep4	sim13	T_BayesR-d
0	0	0	100_50	rep4	sim13	T_BayesR-d
0	0	0	100_100	rep4	sim13	T_BayesR-d
0	0	0	200_5	rep4	sim13	T_BayesR-d
1	0.1	0.181818	200_10	rep4	sim13	T_BayesR-d
0	0	0	200_25	rep4	sim13	T_BayesR-d
0	0	0	200_50	rep4	sim13	T_BayesR-d
0	0	0	200_100	rep4	sim13	T_BayesR-d
1	0.1	0.181818	200_200	rep4	sim13	T_BayesR-d
0	0	0	10_5	rep4	sim13	T_BayesR-v
0	0	0	10_10	rep4	sim13	T_BayesR-v
0	0	0	50_5	rep4	sim13	T_BayesR-v
0	0	0	50_10	rep4	sim13	T_BayesR-v
0	0	0	50_25	rep4	sim13	T_BayesR-v
0	0	0	50_50	rep4	sim13	T_BayesR-v
0	0	0	100_5	rep4	sim13	T_BayesR-v
0	0	0	100_10	rep4	sim13	T_BayesR-v
1	0.1	0.181818	100_25	rep4	sim13	T_BayesR-v
0	0	0	100_50	rep4	sim13	T_BayesR-v
0	0	0	100_100	rep4	sim13	T_BayesR-v
0	0	0	200_5	rep4	sim13	T_BayesR-v
1	0.1	0.181818	200_10	rep4	sim13	T_BayesR-v
0	0	0	200_25	rep4	sim13	T_BayesR-v
0	0	0	200_50	rep4	sim13	T_BayesR-v
0	0	0	200_100	rep4	sim13	T_BayesR-v
1	0.1	0.181818	200_200	rep4	sim13	T_BayesR-v
0	0	0	10_5	rep5	sim13	T_BayesC-b
0	0	0	10_10	rep5	sim13	T_BayesC-b
0	0	0	50_5	rep5	sim13	T_BayesC-b
0	0	0	50_10	rep5	sim13	T_BayesC-b
0	0	0	50_25	rep5	sim13	T_BayesC-b
0	0	0	50_50	rep5	sim13	T_BayesC-b
0	0	0	100_5	rep5	sim13	T_BayesC-b
0	0	0	100_10	rep5	sim13	T_BayesC-b
0	0	0	100_25	rep5	sim13	T_BayesC-b
0	0	0	100_50	rep5	sim13	T_BayesC-b
0	0	0	100_100	rep5	sim13	T_BayesC-b
0	0	0	200_5	rep5	sim13	T_BayesC-b
0	0	0	200_10	rep5	sim13	T_BayesC-b
0	0	0	200_25	rep5	sim13	T_BayesC-b
0	0	0	200_50	rep5	sim13	T_BayesC-b
1	0.1	0.181818	200_100	rep5	sim13	T_BayesC-b
0	0	0	200_200	rep5	sim13	T_BayesC-b
0	0	0	10_5	rep5	sim13	T_BayesC-d
0	0	0	10_10	rep5	sim13	T_BayesC-d
0	0	0	50_5	rep5	sim13	T_BayesC-d
0	0	0	50_10	rep5	sim13	T_BayesC-d
0	0	0	50_25	rep5	sim13	T_BayesC-d
0	0	0	50_50	rep5	sim13	T_BayesC-d
0	0	0	100_5	rep5	sim13	T_BayesC-d
0	0	0	100_10	rep5	sim13	T_BayesC-d
0	0	0	100_25	rep5	sim13	T_BayesC-d
0	0	0	100_50	rep5	sim13	T_BayesC-d
0	0	0	100_100	rep5	sim13	T_BayesC-d
0	0	0	200_5	rep5	sim13	T_BayesC-d
0	0	0	200_10	rep5	sim13	T_BayesC-d
0	0	0	200_25	rep5	sim13	T_BayesC-d
0	0	0	200_50	rep5	sim13	T_BayesC-d
1	0.1	0.181818	200_100	rep5	sim13	T_BayesC-d
0	0	0	200_200	rep5	sim13	T_BayesC-d
0	0	0	10_5	rep5	sim13	T_BayesC-v
0	0	0	10_10	rep5	sim13	T_BayesC-v
0	0	0	50_5	rep5	sim13	T_BayesC-v
0	0	0	50_10	rep5	sim13	T_BayesC-v
0	0	0	50_25	rep5	sim13	T_BayesC-v
0	0	0	50_50	rep5	sim13	T_BayesC-v
0	0	0	100_5	rep5	sim13	T_BayesC-v
0	0	0	100_10	rep5	sim13	T_BayesC-v
0	0	0	100_25	rep5	sim13	T_BayesC-v
0	0	0	100_50	rep5	sim13	T_BayesC-v
0	0	0	100_100	rep5	sim13	T_BayesC-v
0	0	0	200_5	rep5	sim13	T_BayesC-v
0	0	0	200_10	rep5	sim13	T_BayesC-v
0	0	0	200_25	rep5	sim13	T_BayesC-v
0	0	0	200_50	rep5	sim13	T_BayesC-v
1	0.1	0.181818	200_100	rep5	sim13	T_BayesC-v
0	0	0	200_200	rep5	sim13	T_BayesC-v
0	0	0	10_5	rep5	sim13	T_BayesR-b
1	0.1	0.181818	10_10	rep5	sim13	T_BayesR-b
1	0.1	0.181818	50_5	rep5	sim13	T_BayesR-b
0	0	0	50_10	rep5	sim13	T_BayesR-b
0	0	0	50_25	rep5	sim13	T_BayesR-b
0	0	0	50_50	rep5	sim13	T_BayesR-b
0	0	0	100_5	rep5	sim13	T_BayesR-b
0	0	0	100_10	rep5	sim13	T_BayesR-b
0	0	0	100_25	rep5	sim13	T_BayesR-b
0	0	0	100_50	rep5	sim13	T_BayesR-b
0	0	0	100_100	rep5	sim13	T_BayesR-b
0	0	0	200_5	rep5	sim13	T_BayesR-b
0	0	0	200_10	rep5	sim13	T_BayesR-b
0	0	0	200_25	rep5	sim13	T_BayesR-b
1	0.2	0.333333	200_50	rep5	sim13	T_BayesR-b
1	0.1	0.181818	200_100	rep5	sim13	T_BayesR-b
1	0.2	0.333333	200_200	rep5	sim13	T_BayesR-b
0	0	0	10_5	rep5	sim13	T_BayesR-d
1	0.1	0.181818	10_10	rep5	sim13	T_BayesR-d
1	0.1	0.181818	50_5	rep5	sim13	T_BayesR-d
0	0	0	50_10	rep5	sim13	T_BayesR-d
0	0	0	50_25	rep5	sim13	T_BayesR-d
0	0	0	50_50	rep5	sim13	T_BayesR-d
0	0	0	100_5	rep5	sim13	T_BayesR-d
0	0	0	100_10	rep5	sim13	T_BayesR-d
0	0	0	100_25	rep5	sim13	T_BayesR-d
0	0	0	100_50	rep5	sim13	T_BayesR-d
1	0.1	0.181818	100_100	rep5	sim13	T_BayesR-d
0	0	0	200_5	rep5	sim13	T_BayesR-d
0	0	0	200_10	rep5	sim13	T_BayesR-d
0	0	0	200_25	rep5	sim13	T_BayesR-d
1	0.2	0.333333	200_50	rep5	sim13	T_BayesR-d
1	0.1	0.181818	200_100	rep5	sim13	T_BayesR-d
1	0.2	0.333333	200_200	rep5	sim13	T_BayesR-d
0	0	0	10_5	rep5	sim13	T_BayesR-v
0	0	0	10_10	rep5	sim13	T_BayesR-v
0	0	0	50_5	rep5	sim13	T_BayesR-v
0	0	0	50_10	rep5	sim13	T_BayesR-v
0	0	0	50_25	rep5	sim13	T_BayesR-v
0	0	0	50_50	rep5	sim13	T_BayesR-v
0	0	0	100_5	rep5	sim13	T_BayesR-v
0	0	0	100_10	rep5	sim13	T_BayesR-v
0	0	0	100_25	rep5	sim13	T_BayesR-v
0	0	0	100_50	rep5	sim13	T_BayesR-v
0	0	0	100_100	rep5	sim13	T_BayesR-v
0	0	0	200_5	rep5	sim13	T_BayesR-v
0	0	0	200_10	rep5	sim13	T_BayesR-v
0	0	0	200_25	rep5	sim13	T_BayesR-v
0	0	0	200_50	rep5	sim13	T_BayesR-v
0	0	0	200_100	rep5	sim13	T_BayesR-v
0	0	0	200_200	rep5	sim13	T_BayesR-v
0	0	0	10_5	rep6	sim13	T_BayesC-b
0	0	0	10_10	rep6	sim13	T_BayesC-b
0	0	0	50_5	rep6	sim13	T_BayesC-b
0	0	0	50_10	rep6	sim13	T_BayesC-b
0	0	0	50_25	rep6	sim13	T_BayesC-b
0	0	0	50_50	rep6	sim13	T_BayesC-b
0	0	0	100_5	rep6	sim13	T_BayesC-b
0	0	0	100_10	rep6	sim13	T_BayesC-b
0	0	0	100_25	rep6	sim13	T_BayesC-b
0	0	0	100_50	rep6	sim13	T_BayesC-b
0	0	0	100_100	rep6	sim13	T_BayesC-b
0	0	0	200_5	rep6	sim13	T_BayesC-b
1	0.1	0.181818	200_10	rep6	sim13	T_BayesC-b
0	0	0	200_25	rep6	sim13	T_BayesC-b
0	0	0	200_50	rep6	sim13	T_BayesC-b
1	0.1	0.181818	200_100	rep6	sim13	T_BayesC-b
0	0	0	200_200	rep6	sim13	T_BayesC-b
0	0	0	10_5	rep6	sim13	T_BayesC-d
0	0	0	10_10	rep6	sim13	T_BayesC-d
0	0	0	50_5	rep6	sim13	T_BayesC-d
0	0	0	50_10	rep6	sim13	T_BayesC-d
0	0	0	50_25	rep6	sim13	T_BayesC-d
0	0	0	50_50	rep6	sim13	T_BayesC-d
0	0	0	100_5	rep6	sim13	T_BayesC-d
0	0	0	100_10	rep6	sim13	T_BayesC-d
0	0	0	100_25	rep6	sim13	T_BayesC-d
0	0	0	100_50	rep6	sim13	T_BayesC-d
0	0	0	100_100	rep6	sim13	T_BayesC-d
0	0	0	200_5	rep6	sim13	T_BayesC-d
1	0.1	0.181818	200_10	rep6	sim13	T_BayesC-d
0	0	0	200_25	rep6	sim13	T_BayesC-d
0	0	0	200_50	rep6	sim13	T_BayesC-d
1	0.1	0.181818	200_100	rep6	sim13	T_BayesC-d
0	0	0	200_200	rep6	sim13	T_BayesC-d
0	0	0	10_5	rep6	sim13	T_BayesC-v
0	0	0	10_10	rep6	sim13	T_BayesC-v
0	0	0	50_5	rep6	sim13	T_BayesC-v
0	0	0	50_10	rep6	sim13	T_BayesC-v
0	0	0	50_25	rep6	sim13	T_BayesC-v
0	0	0	50_50	rep6	sim13	T_BayesC-v
0	0	0	100_5	rep6	sim13	T_BayesC-v
0	0	0	100_10	rep6	sim13	T_BayesC-v
0	0	0	100_25	rep6	sim13	T_BayesC-v
0	0	0	100_50	rep6	sim13	T_BayesC-v
0	0	0	100_100	rep6	sim13	T_BayesC-v
0	0	0	200_5	rep6	sim13	T_BayesC-v
1	0.1	0.181818	200_10	rep6	sim13	T_BayesC-v
0	0	0	200_25	rep6	sim13	T_BayesC-v
0	0	0	200_50	rep6	sim13	T_BayesC-v
1	0.1	0.181818	200_100	rep6	sim13	T_BayesC-v
0	0	0	200_200	rep6	sim13	T_BayesC-v
0	0	0	10_5	rep6	sim13	T_BayesR-b
0	0	0	10_10	rep6	sim13	T_BayesR-b
0	0	0	50_5	rep6	sim13	T_BayesR-b
0	0	0	50_10	rep6	sim13	T_BayesR-b
0	0	0	50_25	rep6	sim13	T_BayesR-b
0	0	0	50_50	rep6	sim13	T_BayesR-b
0	0	0	100_5	rep6	sim13	T_BayesR-b
0	0	0	100_10	rep6	sim13	T_BayesR-b
0	0	0	100_25	rep6	sim13	T_BayesR-b
0	0	0	100_50	rep6	sim13	T_BayesR-b
0	0	0	100_100	rep6	sim13	T_BayesR-b
0	0	0	200_5	rep6	sim13	T_BayesR-b
1	0.1	0.181818	200_10	rep6	sim13	T_BayesR-b
0	0	0	200_25	rep6	sim13	T_BayesR-b
0	0	0	200_50	rep6	sim13	T_BayesR-b
1	0.1	0.181818	200_100	rep6	sim13	T_BayesR-b
0	0	0	200_200	rep6	sim13	T_BayesR-b
0	0	0	10_5	rep6	sim13	T_BayesR-d
0	0	0	10_10	rep6	sim13	T_BayesR-d
0	0	0	50_5	rep6	sim13	T_BayesR-d
0	0	0	50_10	rep6	sim13	T_BayesR-d
0	0	0	50_25	rep6	sim13	T_BayesR-d
0	0	0	50_50	rep6	sim13	T_BayesR-d
0	0	0	100_5	rep6	sim13	T_BayesR-d
0	0	0	100_10	rep6	sim13	T_BayesR-d
0	0	0	100_25	rep6	sim13	T_BayesR-d
0	0	0	100_50	rep6	sim13	T_BayesR-d
0	0	0	100_100	rep6	sim13	T_BayesR-d
0	0	0	200_5	rep6	sim13	T_BayesR-d
1	0.1	0.181818	200_10	rep6	sim13	T_BayesR-d
0	0	0	200_25	rep6	sim13	T_BayesR-d
0	0	0	200_50	rep6	sim13	T_BayesR-d
1	0.1	0.181818	200_100	rep6	sim13	T_BayesR-d
0	0	0	200_200	rep6	sim13	T_BayesR-d
0	0	0	10_5	rep6	sim13	T_BayesR-v
0	0	0	10_10	rep6	sim13	T_BayesR-v
0	0	0	50_5	rep6	sim13	T_BayesR-v
0	0	0	50_10	rep6	sim13	T_BayesR-v
0	0	0	50_25	rep6	sim13	T_BayesR-v
0	0	0	50_50	rep6	sim13	T_BayesR-v
0	0	0	100_5	rep6	sim13	T_BayesR-v
0	0	0	100_10	rep6	sim13	T_BayesR-v
0	0	0	100_25	rep6	sim13	T_BayesR-v
0	0	0	100_50	rep6	sim13	T_BayesR-v
0	0	0	100_100	rep6	sim13	T_BayesR-v
0	0	0	200_5	rep6	sim13	T_BayesR-v
1	0.1	0.181818	200_10	rep6	sim13	T_BayesR-v
0	0	0	200_25	rep6	sim13	T_BayesR-v
0	0	0	200_50	rep6	sim13	T_BayesR-v
1	0.1	0.181818	200_100	rep6	sim13	T_BayesR-v
0	0	0	200_200	rep6	sim13	T_BayesR-v
0	0	0	10_5	rep7	sim13	T_BayesC-b
1	0.1	0.181818	10_10	rep7	sim13	T_BayesC-b
1	0.1	0.181818	50_5	rep7	sim13	T_BayesC-b
1	0.1	0.181818	50_10	rep7	sim13	T_BayesC-b
0	0	0	50_25	rep7	sim13	T_BayesC-b
1	0.1	0.181818	50_50	rep7	sim13	T_BayesC-b
0	0	0	100_5	rep7	sim13	T_BayesC-b
0	0	0	100_10	rep7	sim13	T_BayesC-b
0	0	0	100_25	rep7	sim13	T_BayesC-b
1	0.1	0.181818	100_50	rep7	sim13	T_BayesC-b
0	0	0	100_100	rep7	sim13	T_BayesC-b
0	0	0	200_5	rep7	sim13	T_BayesC-b
0	0	0	200_10	rep7	sim13	T_BayesC-b
0	0	0	200_25	rep7	sim13	T_BayesC-b
0	0	0	200_50	rep7	sim13	T_BayesC-b
1	0.1	0.181818	200_100	rep7	sim13	T_BayesC-b
1	0.1	0.181818	200_200	rep7	sim13	T_BayesC-b
0	0	0	10_5	rep7	sim13	T_BayesC-d
1	0.1	0.181818	10_10	rep7	sim13	T_BayesC-d
1	0.1	0.181818	50_5	rep7	sim13	T_BayesC-d
1	0.1	0.181818	50_10	rep7	sim13	T_BayesC-d
0	0	0	50_25	rep7	sim13	T_BayesC-d
1	0.1	0.181818	50_50	rep7	sim13	T_BayesC-d
0	0	0	100_5	rep7	sim13	T_BayesC-d
0	0	0	100_10	rep7	sim13	T_BayesC-d
0	0	0	100_25	rep7	sim13	T_BayesC-d
1	0.1	0.181818	100_50	rep7	sim13	T_BayesC-d
0	0	0	100_100	rep7	sim13	T_BayesC-d
0	0	0	200_5	rep7	sim13	T_BayesC-d
0	0	0	200_10	rep7	sim13	T_BayesC-d
0	0	0	200_25	rep7	sim13	T_BayesC-d
0	0	0	200_50	rep7	sim13	T_BayesC-d
1	0.1	0.181818	200_100	rep7	sim13	T_BayesC-d
1	0.1	0.181818	200_200	rep7	sim13	T_BayesC-d
0	0	0	10_5	rep7	sim13	T_BayesC-v
1	0.1	0.181818	10_10	rep7	sim13	T_BayesC-v
0	0	0	50_5	rep7	sim13	T_BayesC-v
1	0.1	0.181818	50_10	rep7	sim13	T_BayesC-v
0	0	0	50_25	rep7	sim13	T_BayesC-v
1	0.1	0.181818	50_50	rep7	sim13	T_BayesC-v
0	0	0	100_5	rep7	sim13	T_BayesC-v
0	0	0	100_10	rep7	sim13	T_BayesC-v
0	0	0	100_25	rep7	sim13	T_BayesC-v
1	0.1	0.181818	100_50	rep7	sim13	T_BayesC-v
0	0	0	100_100	rep7	sim13	T_BayesC-v
0	0	0	200_5	rep7	sim13	T_BayesC-v
0	0	0	200_10	rep7	sim13	T_BayesC-v
0	0	0	200_25	rep7	sim13	T_BayesC-v
0	0	0	200_50	rep7	sim13	T_BayesC-v
1	0.1	0.181818	200_100	rep7	sim13	T_BayesC-v
1	0.1	0.181818	200_200	rep7	sim13	T_BayesC-v
0	0	0	10_5	rep7	sim13	T_BayesR-b
1	0.1	0.181818	10_10	rep7	sim13	T_BayesR-b
1	0.1	0.181818	50_5	rep7	sim13	T_BayesR-b
1	0.1	0.181818	50_10	rep7	sim13	T_BayesR-b
0	0	0	50_25	rep7	sim13	T_BayesR-b
1	0.1	0.181818	50_50	rep7	sim13	T_BayesR-b
0	0	0	100_5	rep7	sim13	T_BayesR-b
0	0	0	100_10	rep7	sim13	T_BayesR-b
0	0	0	100_25	rep7	sim13	T_BayesR-b
1	0.1	0.181818	100_50	rep7	sim13	T_BayesR-b
0	0	0	100_100	rep7	sim13	T_BayesR-b
0	0	0	200_5	rep7	sim13	T_BayesR-b
0	0	0	200_10	rep7	sim13	T_BayesR-b
0	0	0	200_25	rep7	sim13	T_BayesR-b
0	0	0	200_50	rep7	sim13	T_BayesR-b
1	0.1	0.181818	200_100	rep7	sim13	T_BayesR-b
1	0.1	0.181818	200_200	rep7	sim13	T_BayesR-b
1	0.1	0.181818	10_5	rep7	sim13	T_BayesR-d
1	0.1	0.181818	10_10	rep7	sim13	T_BayesR-d
1	0.1	0.181818	50_5	rep7	sim13	T_BayesR-d
1	0.1	0.181818	50_10	rep7	sim13	T_BayesR-d
0	0	0	50_25	rep7	sim13	T_BayesR-d
1	0.1	0.181818	50_50	rep7	sim13	T_BayesR-d
0	0	0	100_5	rep7	sim13	T_BayesR-d
0	0	0	100_10	rep7	sim13	T_BayesR-d
0	0	0	100_25	rep7	sim13	T_BayesR-d
1	0.1	0.181818	100_50	rep7	sim13	T_BayesR-d
1	0.1	0.181818	100_100	rep7	sim13	T_BayesR-d
0	0	0	200_5	rep7	sim13	T_BayesR-d
0	0	0	200_10	rep7	sim13	T_BayesR-d
0	0	0	200_25	rep7	sim13	T_BayesR-d
0	0	0	200_50	rep7	sim13	T_BayesR-d
1	0.1	0.181818	200_100	rep7	sim13	T_BayesR-d
1	0.1	0.181818	200_200	rep7	sim13	T_BayesR-d
0	0	0	10_5	rep7	sim13	T_BayesR-v
1	0.1	0.181818	10_10	rep7	sim13	T_BayesR-v
0	0	0	50_5	rep7	sim13	T_BayesR-v
1	0.1	0.181818	50_10	rep7	sim13	T_BayesR-v
0	0	0	50_25	rep7	sim13	T_BayesR-v
1	0.1	0.181818	50_50	rep7	sim13	T_BayesR-v
0	0	0	100_5	rep7	sim13	T_BayesR-v
0	0	0	100_10	rep7	sim13	T_BayesR-v
0	0	0	100_25	rep7	sim13	T_BayesR-v
1	0.1	0.181818	100_50	rep7	sim13	T_BayesR-v
0	0	0	100_100	rep7	sim13	T_BayesR-v
0	0	0	200_5	rep7	sim13	T_BayesR-v
0	0	0	200_10	rep7	sim13	T_BayesR-v
0	0	0	200_25	rep7	sim13	T_BayesR-v
0	0	0	200_50	rep7	sim13	T_BayesR-v
1	0.1	0.181818	200_100	rep7	sim13	T_BayesR-v
1	0.1	0.181818	200_200	rep7	sim13	T_BayesR-v
0	0	0	10_5	rep8	sim13	T_BayesC-b
1	0.1	0.181818	10_10	rep8	sim13	T_BayesC-b
0	0	0	50_5	rep8	sim13	T_BayesC-b
0	0	0	50_10	rep8	sim13	T_BayesC-b
0	0	0	50_25	rep8	sim13	T_BayesC-b
1	0.1	0.181818	50_50	rep8	sim13	T_BayesC-b
0	0	0	100_5	rep8	sim13	T_BayesC-b
0	0	0	100_10	rep8	sim13	T_BayesC-b
0	0	0	100_25	rep8	sim13	T_BayesC-b
1	0.3	0.461538	100_50	rep8	sim13	T_BayesC-b
1	0.1	0.181818	100_100	rep8	sim13	T_BayesC-b
0	0	0	200_5	rep8	sim13	T_BayesC-b
0	0	0	200_10	rep8	sim13	T_BayesC-b
1	0.1	0.181818	200_25	rep8	sim13	T_BayesC-b
1	0.1	0.181818	200_50	rep8	sim13	T_BayesC-b
0	0	0	200_100	rep8	sim13	T_BayesC-b
1	0.1	0.181818	200_200	rep8	sim13	T_BayesC-b
0	0	0	10_5	rep8	sim13	T_BayesC-d
1	0.1	0.181818	10_10	rep8	sim13	T_BayesC-d
0	0	0	50_5	rep8	sim13	T_BayesC-d
0	0	0	50_10	rep8	sim13	T_BayesC-d
0	0	0	50_25	rep8	sim13	T_BayesC-d
1	0.1	0.181818	50_50	rep8	sim13	T_BayesC-d
0	0	0	100_5	rep8	sim13	T_BayesC-d
0	0	0	100_10	rep8	sim13	T_BayesC-d
0	0	0	100_25	rep8	sim13	T_BayesC-d
1	0.3	0.461538	100_50	rep8	sim13	T_BayesC-d
1	0.1	0.181818	100_100	rep8	sim13	T_BayesC-d
0	0	0	200_5	rep8	sim13	T_BayesC-d
0	0	0	200_10	rep8	sim13	T_BayesC-d
1	0.1	0.181818	200_25	rep8	sim13	T_BayesC-d
1	0.1	0.181818	200_50	rep8	sim13	T_BayesC-d
0	0	0	200_100	rep8	sim13	T_BayesC-d
1	0.1	0.181818	200_200	rep8	sim13	T_BayesC-d
0	0	0	10_5	rep8	sim13	T_BayesC-v
1	0.1	0.181818	10_10	rep8	sim13	T_BayesC-v
0	0	0	50_5	rep8	sim13	T_BayesC-v
0	0	0	50_10	rep8	sim13	T_BayesC-v
0	0	0	50_25	rep8	sim13	T_BayesC-v
1	0.1	0.181818	50_50	rep8	sim13	T_BayesC-v
0	0	0	100_5	rep8	sim13	T_BayesC-v
0	0	0	100_10	rep8	sim13	T_BayesC-v
0	0	0	100_25	rep8	sim13	T_BayesC-v
1	0.3	0.461538	100_50	rep8	sim13	T_BayesC-v
1	0.1	0.181818	100_100	rep8	sim13	T_BayesC-v
0	0	0	200_5	rep8	sim13	T_BayesC-v
0	0	0	200_10	rep8	sim13	T_BayesC-v
1	0.1	0.181818	200_25	rep8	sim13	T_BayesC-v
1	0.1	0.181818	200_50	rep8	sim13	T_BayesC-v
0	0	0	200_100	rep8	sim13	T_BayesC-v
1	0.1	0.181818	200_200	rep8	sim13	T_BayesC-v
0	0	0	10_5	rep8	sim13	T_BayesR-b
1	0.1	0.181818	10_10	rep8	sim13	T_BayesR-b
0	0	0	50_5	rep8	sim13	T_BayesR-b
0	0	0	50_10	rep8	sim13	T_BayesR-b
0	0	0	50_25	rep8	sim13	T_BayesR-b
1	0.1	0.181818	50_50	rep8	sim13	T_BayesR-b
0	0	0	100_5	rep8	sim13	T_BayesR-b
0	0	0	100_10	rep8	sim13	T_BayesR-b
0	0	0	100_25	rep8	sim13	T_BayesR-b
1	0.3	0.461538	100_50	rep8	sim13	T_BayesR-b
1	0.1	0.181818	100_100	rep8	sim13	T_BayesR-b
0	0	0	200_5	rep8	sim13	T_BayesR-b
0	0	0	200_10	rep8	sim13	T_BayesR-b
1	0.1	0.181818	200_25	rep8	sim13	T_BayesR-b
1	0.1	0.181818	200_50	rep8	sim13	T_BayesR-b
0	0	0	200_100	rep8	sim13	T_BayesR-b
1	0.1	0.181818	200_200	rep8	sim13	T_BayesR-b
0	0	0	10_5	rep8	sim13	T_BayesR-d
1	0.1	0.181818	10_10	rep8	sim13	T_BayesR-d
0	0	0	50_5	rep8	sim13	T_BayesR-d
0	0	0	50_10	rep8	sim13	T_BayesR-d
0	0	0	50_25	rep8	sim13	T_BayesR-d
1	0.1	0.181818	50_50	rep8	sim13	T_BayesR-d
0	0	0	100_5	rep8	sim13	T_BayesR-d
0	0	0	100_10	rep8	sim13	T_BayesR-d
0	0	0	100_25	rep8	sim13	T_BayesR-d
1	0.3	0.461538	100_50	rep8	sim13	T_BayesR-d
1	0.1	0.181818	100_100	rep8	sim13	T_BayesR-d
0	0	0	200_5	rep8	sim13	T_BayesR-d
0	0	0	200_10	rep8	sim13	T_BayesR-d
1	0.1	0.181818	200_25	rep8	sim13	T_BayesR-d
1	0.1	0.181818	200_50	rep8	sim13	T_BayesR-d
0	0	0	200_100	rep8	sim13	T_BayesR-d
1	0.1	0.181818	200_200	rep8	sim13	T_BayesR-d
0	0	0	10_5	rep8	sim13	T_BayesR-v
1	0.1	0.181818	10_10	rep8	sim13	T_BayesR-v
0	0	0	50_5	rep8	sim13	T_BayesR-v
0	0	0	50_10	rep8	sim13	T_BayesR-v
0	0	0	50_25	rep8	sim13	T_BayesR-v
1	0.1	0.181818	50_50	rep8	sim13	T_BayesR-v
0	0	0	100_5	rep8	sim13	T_BayesR-v
0	0	0	100_10	rep8	sim13	T_BayesR-v
0	0	0	100_25	rep8	sim13	T_BayesR-v
1	0.3	0.461538	100_50	rep8	sim13	T_BayesR-v
1	0.1	0.181818	100_100	rep8	sim13	T_BayesR-v
0	0	0	200_5	rep8	sim13	T_BayesR-v
0	0	0	200_10	rep8	sim13	T_BayesR-v
1	0.1	0.181818	200_25	rep8	sim13	T_BayesR-v
1	0.1	0.181818	200_50	rep8	sim13	T_BayesR-v
0	0	0	200_100	rep8	sim13	T_BayesR-v
1	0.1	0.181818	200_200	rep8	sim13	T_BayesR-v
0	0	0	10_5	rep9	sim13	T_BayesC-b
0	0	0	10_10	rep9	sim13	T_BayesC-b
0	0	0	50_5	rep9	sim13	T_BayesC-b
0	0	0	50_10	rep9	sim13	T_BayesC-b
0	0	0	50_25	rep9	sim13	T_BayesC-b
0	0	0	50_50	rep9	sim13	T_BayesC-b
0	0	0	100_5	rep9	sim13	T_BayesC-b
0	0	0	100_10	rep9	sim13	T_BayesC-b
0	0	0	100_25	rep9	sim13	T_BayesC-b
0	0	0	100_50	rep9	sim13	T_BayesC-b
1	0.2	0.333333	100_100	rep9	sim13	T_BayesC-b
0	0	0	200_5	rep9	sim13	T_BayesC-b
0	0	0	200_10	rep9	sim13	T_BayesC-b
0	0	0	200_25	rep9	sim13	T_BayesC-b
0	0	0	200_50	rep9	sim13	T_BayesC-b
1	0.1	0.181818	200_100	rep9	sim13	T_BayesC-b
1	0.1	0.181818	200_200	rep9	sim13	T_BayesC-b
0	0	0	10_5	rep9	sim13	T_BayesC-d
0	0	0	10_10	rep9	sim13	T_BayesC-d
0	0	0	50_5	rep9	sim13	T_BayesC-d
0	0	0	50_10	rep9	sim13	T_BayesC-d
0	0	0	50_25	rep9	sim13	T_BayesC-d
0	0	0	50_50	rep9	sim13	T_BayesC-d
0	0	0	100_5	rep9	sim13	T_BayesC-d
0	0	0	100_10	rep9	sim13	T_BayesC-d
0	0	0	100_25	rep9	sim13	T_BayesC-d
0	0	0	100_50	rep9	sim13	T_BayesC-d
1	0.2	0.333333	100_100	rep9	sim13	T_BayesC-d
0	0	0	200_5	rep9	sim13	T_BayesC-d
0	0	0	200_10	rep9	sim13	T_BayesC-d
0	0	0	200_25	rep9	sim13	T_BayesC-d
0	0	0	200_50	rep9	sim13	T_BayesC-d
1	0.1	0.181818	200_100	rep9	sim13	T_BayesC-d
1	0.1	0.181818	200_200	rep9	sim13	T_BayesC-d
0	0	0	10_5	rep9	sim13	T_BayesC-v
0	0	0	10_10	rep9	sim13	T_BayesC-v
0	0	0	50_5	rep9	sim13	T_BayesC-v
0	0	0	50_10	rep9	sim13	T_BayesC-v
0	0	0	50_25	rep9	sim13	T_BayesC-v
0	0	0	50_50	rep9	sim13	T_BayesC-v
0	0	0	100_5	rep9	sim13	T_BayesC-v
0	0	0	100_10	rep9	sim13	T_BayesC-v
0	0	0	100_25	rep9	sim13	T_BayesC-v
0	0	0	100_50	rep9	sim13	T_BayesC-v
1	0.1	0.181818	100_100	rep9	sim13	T_BayesC-v
0	0	0	200_5	rep9	sim13	T_BayesC-v
0	0	0	200_10	rep9	sim13	T_BayesC-v
0	0	0	200_25	rep9	sim13	T_BayesC-v
0	0	0	200_50	rep9	sim13	T_BayesC-v
1	0.1	0.181818	200_100	rep9	sim13	T_BayesC-v
1	0.1	0.181818	200_200	rep9	sim13	T_BayesC-v
0	0	0	10_5	rep9	sim13	T_BayesR-b
1	0.1	0.181818	10_10	rep9	sim13	T_BayesR-b
0	0	0	50_5	rep9	sim13	T_BayesR-b
0	0	0	50_10	rep9	sim13	T_BayesR-b
1	0.2	0.333333	50_25	rep9	sim13	T_BayesR-b
1	0.1	0.181818	50_50	rep9	sim13	T_BayesR-b
0	0	0	100_5	rep9	sim13	T_BayesR-b
0	0	0	100_10	rep9	sim13	T_BayesR-b
0	0	0	100_25	rep9	sim13	T_BayesR-b
0	0	0	100_50	rep9	sim13	T_BayesR-b
1	0.3	0.461538	100_100	rep9	sim13	T_BayesR-b
0	0	0	200_5	rep9	sim13	T_BayesR-b
0	0	0	200_10	rep9	sim13	T_BayesR-b
0	0	0	200_25	rep9	sim13	T_BayesR-b
0	0	0	200_50	rep9	sim13	T_BayesR-b
1	0.1	0.181818	200_100	rep9	sim13	T_BayesR-b
1	0.1	0.181818	200_200	rep9	sim13	T_BayesR-b
0	0	0	10_5	rep9	sim13	T_BayesR-d
1	0.1	0.181818	10_10	rep9	sim13	T_BayesR-d
0	0	0	50_5	rep9	sim13	T_BayesR-d
0	0	0	50_10	rep9	sim13	T_BayesR-d
1	0.2	0.333333	50_25	rep9	sim13	T_BayesR-d
1	0.1	0.181818	50_50	rep9	sim13	T_BayesR-d
0	0	0	100_5	rep9	sim13	T_BayesR-d
0	0	0	100_10	rep9	sim13	T_BayesR-d
0	0	0	100_25	rep9	sim13	T_BayesR-d
0	0	0	100_50	rep9	sim13	T_BayesR-d
1	0.3	0.461538	100_100	rep9	sim13	T_BayesR-d
0	0	0	200_5	rep9	sim13	T_BayesR-d
0	0	0	200_10	rep9	sim13	T_BayesR-d
1	0.1	0.181818	200_25	rep9	sim13	T_BayesR-d
0	0	0	200_50	rep9	sim13	T_BayesR-d
1	0.1	0.181818	200_100	rep9	sim13	T_BayesR-d
1	0.2	0.333333	200_200	rep9	sim13	T_BayesR-d
0	0	0	10_5	rep9	sim13	T_BayesR-v
0	0	0	10_10	rep9	sim13	T_BayesR-v
0	0	0	50_5	rep9	sim13	T_BayesR-v
0	0	0	50_10	rep9	sim13	T_BayesR-v
0	0	0	50_25	rep9	sim13	T_BayesR-v
1	0.1	0.181818	50_50	rep9	sim13	T_BayesR-v
0	0	0	100_5	rep9	sim13	T_BayesR-v
0	0	0	100_10	rep9	sim13	T_BayesR-v
0	0	0	100_25	rep9	sim13	T_BayesR-v
0	0	0	100_50	rep9	sim13	T_BayesR-v
1	0.3	0.461538	100_100	rep9	sim13	T_BayesR-v
0	0	0	200_5	rep9	sim13	T_BayesR-v
0	0	0	200_10	rep9	sim13	T_BayesR-v
1	0.1	0.181818	200_25	rep9	sim13	T_BayesR-v
0	0	0	200_50	rep9	sim13	T_BayesR-v
1	0.1	0.181818	200_100	rep9	sim13	T_BayesR-v
1	0.2	0.333333	200_200	rep9	sim13	T_BayesR-v
0	0	0	10_5	rep10	sim13	T_BayesC-b
0	0	0	10_10	rep10	sim13	T_BayesC-b
1	0.1	0.181818	50_5	rep10	sim13	T_BayesC-b
0	0	0	50_10	rep10	sim13	T_BayesC-b
1	0.1	0.181818	50_25	rep10	sim13	T_BayesC-b
1	0.2	0.333333	50_50	rep10	sim13	T_BayesC-b
0	0	0	100_5	rep10	sim13	T_BayesC-b
1	0.1	0.181818	100_10	rep10	sim13	T_BayesC-b
0	0	0	100_25	rep10	sim13	T_BayesC-b
1	0.2	0.333333	100_50	rep10	sim13	T_BayesC-b
1	0.1	0.181818	100_100	rep10	sim13	T_BayesC-b
0	0	0	200_5	rep10	sim13	T_BayesC-b
0	0	0	200_10	rep10	sim13	T_BayesC-b
1	0.2	0.333333	200_25	rep10	sim13	T_BayesC-b
0	0	0	200_50	rep10	sim13	T_BayesC-b
1	0.2	0.333333	200_100	rep10	sim13	T_BayesC-b
1	0.3	0.461538	200_200	rep10	sim13	T_BayesC-b
0	0	0	10_5	rep10	sim13	T_BayesC-d
0	0	0	10_10	rep10	sim13	T_BayesC-d
1	0.1	0.181818	50_5	rep10	sim13	T_BayesC-d
0	0	0	50_10	rep10	sim13	T_BayesC-d
1	0.1	0.181818	50_25	rep10	sim13	T_BayesC-d
1	0.2	0.333333	50_50	rep10	sim13	T_BayesC-d
0	0	0	100_5	rep10	sim13	T_BayesC-d
1	0.1	0.181818	100_10	rep10	sim13	T_BayesC-d
0	0	0	100_25	rep10	sim13	T_BayesC-d
1	0.2	0.333333	100_50	rep10	sim13	T_BayesC-d
1	0.1	0.181818	100_100	rep10	sim13	T_BayesC-d
0	0	0	200_5	rep10	sim13	T_BayesC-d
0	0	0	200_10	rep10	sim13	T_BayesC-d
1	0.2	0.333333	200_25	rep10	sim13	T_BayesC-d
0	0	0	200_50	rep10	sim13	T_BayesC-d
1	0.2	0.333333	200_100	rep10	sim13	T_BayesC-d
1	0.3	0.461538	200_200	rep10	sim13	T_BayesC-d
0	0	0	10_5	rep10	sim13	T_BayesC-v
0	0	0	10_10	rep10	sim13	T_BayesC-v
1	0.1	0.181818	50_5	rep10	sim13	T_BayesC-v
0	0	0	50_10	rep10	sim13	T_BayesC-v
0	0	0	50_25	rep10	sim13	T_BayesC-v
1	0.2	0.333333	50_50	rep10	sim13	T_BayesC-v
0	0	0	100_5	rep10	sim13	T_BayesC-v
0	0	0	100_10	rep10	sim13	T_BayesC-v
0	0	0	100_25	rep10	sim13	T_BayesC-v
1	0.1	0.181818	100_50	rep10	sim13	T_BayesC-v
1	0.1	0.181818	100_100	rep10	sim13	T_BayesC-v
0	0	0	200_5	rep10	sim13	T_BayesC-v
0	0	0	200_10	rep10	sim13	T_BayesC-v
0	0	0	200_25	rep10	sim13	T_BayesC-v
0	0	0	200_50	rep10	sim13	T_BayesC-v
1	0.1	0.181818	200_100	rep10	sim13	T_BayesC-v
1	0.1	0.181818	200_200	rep10	sim13	T_BayesC-v
1	0.1	0.181818	10_5	rep10	sim13	T_BayesR-b
1	0.1	0.181818	10_10	rep10	sim13	T_BayesR-b
1	0.2	0.333333	50_5	rep10	sim13	T_BayesR-b
0	0	0	50_10	rep10	sim13	T_BayesR-b
1	0.1	0.181818	50_25	rep10	sim13	T_BayesR-b
1	0.2	0.333333	50_50	rep10	sim13	T_BayesR-b
0	0	0	100_5	rep10	sim13	T_BayesR-b
1	0.1	0.181818	100_10	rep10	sim13	T_BayesR-b
0	0	0	100_25	rep10	sim13	T_BayesR-b
1	0.2	0.333333	100_50	rep10	sim13	T_BayesR-b
1	0.2	0.333333	100_100	rep10	sim13	T_BayesR-b
0	0	0	200_5	rep10	sim13	T_BayesR-b
0	0	0	200_10	rep10	sim13	T_BayesR-b
1	0.1	0.181818	200_25	rep10	sim13	T_BayesR-b
0	0	0	200_50	rep10	sim13	T_BayesR-b
1	0.2	0.333333	200_100	rep10	sim13	T_BayesR-b
1	0.3	0.461538	200_200	rep10	sim13	T_BayesR-b
1	0.1	0.181818	10_5	rep10	sim13	T_BayesR-d
1	0.1	0.181818	10_10	rep10	sim13	T_BayesR-d
1	0.2	0.333333	50_5	rep10	sim13	T_BayesR-d
0	0	0	50_10	rep10	sim13	T_BayesR-d
1	0.1	0.181818	50_25	rep10	sim13	T_BayesR-d
1	0.3	0.461538	50_50	rep10	sim13	T_BayesR-d
0	0	0	100_5	rep10	sim13	T_BayesR-d
1	0.1	0.181818	100_10	rep10	sim13	T_BayesR-d
0	0	0	100_25	rep10	sim13	T_BayesR-d
1	0.2	0.333333	100_50	rep10	sim13	T_BayesR-d
1	0.3	0.461538	100_100	rep10	sim13	T_BayesR-d
0	0	0	200_5	rep10	sim13	T_BayesR-d
0	0	0	200_10	rep10	sim13	T_BayesR-d
1	0.2	0.333333	200_25	rep10	sim13	T_BayesR-d
0	0	0	200_50	rep10	sim13	T_BayesR-d
1	0.2	0.333333	200_100	rep10	sim13	T_BayesR-d
1	0.9	0.947368	200_200	rep10	sim13	T_BayesR-d
0	0	0	10_5	rep10	sim13	T_BayesR-v
0	0	0	10_10	rep10	sim13	T_BayesR-v
1	0.1	0.181818	50_5	rep10	sim13	T_BayesR-v
0	0	0	50_10	rep10	sim13	T_BayesR-v
0	0	0	50_25	rep10	sim13	T_BayesR-v
1	0.2	0.333333	50_50	rep10	sim13	T_BayesR-v
0	0	0	100_5	rep10	sim13	T_BayesR-v
0	0	0	100_10	rep10	sim13	T_BayesR-v
0	0	0	100_25	rep10	sim13	T_BayesR-v
1	0.1	0.181818	100_50	rep10	sim13	T_BayesR-v
1	0.1	0.181818	100_100	rep10	sim13	T_BayesR-v
0	0	0	200_5	rep10	sim13	T_BayesR-v
0	0	0	200_10	rep10	sim13	T_BayesR-v
0	0	0	200_25	rep10	sim13	T_BayesR-v
0	0	0	200_50	rep10	sim13	T_BayesR-v
1	0.1	0.181818	200_100	rep10	sim13	T_BayesR-v
1	0.1	0.181818	200_200	rep10	sim13	T_BayesR-v
0	0	0	10_5	rep1	sim14	T_BayesC-b
1	0.1	0.181818	10_10	rep1	sim14	T_BayesC-b
0	0	0	50_5	rep1	sim14	T_BayesC-b
1	0.1	0.181818	50_10	rep1	sim14	T_BayesC-b
1	0.2	0.333333	50_25	rep1	sim14	T_BayesC-b
1	0.1	0.181818	50_50	rep1	sim14	T_BayesC-b
0	0	0	100_5	rep1	sim14	T_BayesC-b
1	0.1	0.181818	100_10	rep1	sim14	T_BayesC-b
1	0.1	0.181818	100_25	rep1	sim14	T_BayesC-b
1	0.2	0.333333	100_50	rep1	sim14	T_BayesC-b
1	0.3	0.461538	100_100	rep1	sim14	T_BayesC-b
0	0	0	200_5	rep1	sim14	T_BayesC-b
0	0	0	200_10	rep1	sim14	T_BayesC-b
0	0	0	200_25	rep1	sim14	T_BayesC-b
1	0.1	0.181818	200_50	rep1	sim14	T_BayesC-b
1	0.2	0.333333	200_100	rep1	sim14	T_BayesC-b
1	0.4	0.571429	200_200	rep1	sim14	T_BayesC-b
0	0	0	10_5	rep1	sim14	T_BayesC-d
1	0.1	0.181818	10_10	rep1	sim14	T_BayesC-d
0	0	0	50_5	rep1	sim14	T_BayesC-d
1	0.1	0.181818	50_10	rep1	sim14	T_BayesC-d
1	0.2	0.333333	50_25	rep1	sim14	T_BayesC-d
1	0.1	0.181818	50_50	rep1	sim14	T_BayesC-d
0	0	0	100_5	rep1	sim14	T_BayesC-d
1	0.1	0.181818	100_10	rep1	sim14	T_BayesC-d
1	0.1	0.181818	100_25	rep1	sim14	T_BayesC-d
1	0.2	0.333333	100_50	rep1	sim14	T_BayesC-d
1	0.3	0.461538	100_100	rep1	sim14	T_BayesC-d
0	0	0	200_5	rep1	sim14	T_BayesC-d
0	0	0	200_10	rep1	sim14	T_BayesC-d
0	0	0	200_25	rep1	sim14	T_BayesC-d
1	0.1	0.181818	200_50	rep1	sim14	T_BayesC-d
1	0.2	0.333333	200_100	rep1	sim14	T_BayesC-d
1	0.4	0.571429	200_200	rep1	sim14	T_BayesC-d
0	0	0	10_5	rep1	sim14	T_BayesC-v
1	0.1	0.181818	10_10	rep1	sim14	T_BayesC-v
0	0	0	50_5	rep1	sim14	T_BayesC-v
1	0.1	0.181818	50_10	rep1	sim14	T_BayesC-v
1	0.2	0.333333	50_25	rep1	sim14	T_BayesC-v
0	0	0	50_50	rep1	sim14	T_BayesC-v
0	0	0	100_5	rep1	sim14	T_BayesC-v
1	0.1	0.181818	100_10	rep1	sim14	T_BayesC-v
1	0.1	0.181818	100_25	rep1	sim14	T_BayesC-v
1	0.2	0.333333	100_50	rep1	sim14	T_BayesC-v
1	0.2	0.333333	100_100	rep1	sim14	T_BayesC-v
0	0	0	200_5	rep1	sim14	T_BayesC-v
0	0	0	200_10	rep1	sim14	T_BayesC-v
0	0	0	200_25	rep1	sim14	T_BayesC-v
1	0.1	0.181818	200_50	rep1	sim14	T_BayesC-v
1	0.1	0.181818	200_100	rep1	sim14	T_BayesC-v
1	0.3	0.461538	200_200	rep1	sim14	T_BayesC-v
0	0	0	10_5	rep1	sim14	T_BayesR-b
1	0.1	0.181818	10_10	rep1	sim14	T_BayesR-b
0	0	0	50_5	rep1	sim14	T_BayesR-b
1	0.1	0.181818	50_10	rep1	sim14	T_BayesR-b
1	0.2	0.333333	50_25	rep1	sim14	T_BayesR-b
1	0.1	0.181818	50_50	rep1	sim14	T_BayesR-b
0	0	0	100_5	rep1	sim14	T_BayesR-b
1	0.1	0.181818	100_10	rep1	sim14	T_BayesR-b
1	0.1	0.181818	100_25	rep1	sim14	T_BayesR-b
1	0.2	0.333333	100_50	rep1	sim14	T_BayesR-b
1	0.3	0.461538	100_100	rep1	sim14	T_BayesR-b
0	0	0	200_5	rep1	sim14	T_BayesR-b
0	0	0	200_10	rep1	sim14	T_BayesR-b
0	0	0	200_25	rep1	sim14	T_BayesR-b
1	0.1	0.181818	200_50	rep1	sim14	T_BayesR-b
1	0.2	0.333333	200_100	rep1	sim14	T_BayesR-b
1	0.4	0.571429	200_200	rep1	sim14	T_BayesR-b
0	0	0	10_5	rep1	sim14	T_BayesR-d
1	0.1	0.181818	10_10	rep1	sim14	T_BayesR-d
0	0	0	50_5	rep1	sim14	T_BayesR-d
1	0.1	0.181818	50_10	rep1	sim14	T_BayesR-d
1	0.2	0.333333	50_25	rep1	sim14	T_BayesR-d
1	0.1	0.181818	50_50	rep1	sim14	T_BayesR-d
0	0	0	100_5	rep1	sim14	T_BayesR-d
1	0.1	0.181818	100_10	rep1	sim14	T_BayesR-d
1	0.1	0.181818	100_25	rep1	sim14	T_BayesR-d
1	0.2	0.333333	100_50	rep1	sim14	T_BayesR-d
1	0.3	0.461538	100_100	rep1	sim14	T_BayesR-d
0	0	0	200_5	rep1	sim14	T_BayesR-d
0	0	0	200_10	rep1	sim14	T_BayesR-d
0	0	0	200_25	rep1	sim14	T_BayesR-d
1	0.1	0.181818	200_50	rep1	sim14	T_BayesR-d
1	0.2	0.333333	200_100	rep1	sim14	T_BayesR-d
1	0.4	0.571429	200_200	rep1	sim14	T_BayesR-d
0	0	0	10_5	rep1	sim14	T_BayesR-v
1	0.1	0.181818	10_10	rep1	sim14	T_BayesR-v
0	0	0	50_5	rep1	sim14	T_BayesR-v
1	0.1	0.181818	50_10	rep1	sim14	T_BayesR-v
1	0.2	0.333333	50_25	rep1	sim14	T_BayesR-v
0	0	0	50_50	rep1	sim14	T_BayesR-v
0	0	0	100_5	rep1	sim14	T_BayesR-v
1	0.1	0.181818	100_10	rep1	sim14	T_BayesR-v
1	0.1	0.181818	100_25	rep1	sim14	T_BayesR-v
1	0.2	0.333333	100_50	rep1	sim14	T_BayesR-v
1	0.2	0.333333	100_100	rep1	sim14	T_BayesR-v
0	0	0	200_5	rep1	sim14	T_BayesR-v
0	0	0	200_10	rep1	sim14	T_BayesR-v
0	0	0	200_25	rep1	sim14	T_BayesR-v
1	0.1	0.181818	200_50	rep1	sim14	T_BayesR-v
1	0.1	0.181818	200_100	rep1	sim14	T_BayesR-v
1	0.3	0.461538	200_200	rep1	sim14	T_BayesR-v
0	0	0	10_5	rep2	sim14	T_BayesC-b
0	0	0	10_10	rep2	sim14	T_BayesC-b
0	0	0	50_5	rep2	sim14	T_BayesC-b
0	0	0	50_10	rep2	sim14	T_BayesC-b
0	0	0	50_25	rep2	sim14	T_BayesC-b
1	0.1	0.181818	50_50	rep2	sim14	T_BayesC-b
0	0	0	100_5	rep2	sim14	T_BayesC-b
0	0	0	100_10	rep2	sim14	T_BayesC-b
0	0	0	100_25	rep2	sim14	T_BayesC-b
1	0.1	0.181818	100_50	rep2	sim14	T_BayesC-b
1	0.1	0.181818	100_100	rep2	sim14	T_BayesC-b
1	0.1	0.181818	200_5	rep2	sim14	T_BayesC-b
1	0.1	0.181818	200_10	rep2	sim14	T_BayesC-b
0	0	0	200_25	rep2	sim14	T_BayesC-b
0	0	0	200_50	rep2	sim14	T_BayesC-b
1	0.2	0.333333	200_100	rep2	sim14	T_BayesC-b
1	0.2	0.333333	200_200	rep2	sim14	T_BayesC-b
0	0	0	10_5	rep2	sim14	T_BayesC-d
0	0	0	10_10	rep2	sim14	T_BayesC-d
0	0	0	50_5	rep2	sim14	T_BayesC-d
0	0	0	50_10	rep2	sim14	T_BayesC-d
0	0	0	50_25	rep2	sim14	T_BayesC-d
1	0.1	0.181818	50_50	rep2	sim14	T_BayesC-d
0	0	0	100_5	rep2	sim14	T_BayesC-d
0	0	0	100_10	rep2	sim14	T_BayesC-d
0	0	0	100_25	rep2	sim14	T_BayesC-d
1	0.1	0.181818	100_50	rep2	sim14	T_BayesC-d
1	0.1	0.181818	100_100	rep2	sim14	T_BayesC-d
1	0.1	0.181818	200_5	rep2	sim14	T_BayesC-d
1	0.1	0.181818	200_10	rep2	sim14	T_BayesC-d
0	0	0	200_25	rep2	sim14	T_BayesC-d
0	0	0	200_50	rep2	sim14	T_BayesC-d
1	0.2	0.333333	200_100	rep2	sim14	T_BayesC-d
1	0.2	0.333333	200_200	rep2	sim14	T_BayesC-d
0	0	0	10_5	rep2	sim14	T_BayesC-v
0	0	0	10_10	rep2	sim14	T_BayesC-v
0	0	0	50_5	rep2	sim14	T_BayesC-v
0	0	0	50_10	rep2	sim14	T_BayesC-v
0	0	0	50_25	rep2	sim14	T_BayesC-v
0	0	0	50_50	rep2	sim14	T_BayesC-v
0	0	0	100_5	rep2	sim14	T_BayesC-v
0	0	0	100_10	rep2	sim14	T_BayesC-v
0	0	0	100_25	rep2	sim14	T_BayesC-v
1	0.1	0.181818	100_50	rep2	sim14	T_BayesC-v
0	0	0	100_100	rep2	sim14	T_BayesC-v
0	0	0	200_5	rep2	sim14	T_BayesC-v
0	0	0	200_10	rep2	sim14	T_BayesC-v
0	0	0	200_25	rep2	sim14	T_BayesC-v
0	0	0	200_50	rep2	sim14	T_BayesC-v
0	0	0	200_100	rep2	sim14	T_BayesC-v
0	0	0	200_200	rep2	sim14	T_BayesC-v
0	0	0	10_5	rep2	sim14	T_BayesR-b
0	0	0	10_10	rep2	sim14	T_BayesR-b
0	0	0	50_5	rep2	sim14	T_BayesR-b
0	0	0	50_10	rep2	sim14	T_BayesR-b
0	0	0	50_25	rep2	sim14	T_BayesR-b
1	0.1	0.181818	50_50	rep2	sim14	T_BayesR-b
0	0	0	100_5	rep2	sim14	T_BayesR-b
0	0	0	100_10	rep2	sim14	T_BayesR-b
0	0	0	100_25	rep2	sim14	T_BayesR-b
1	0.1	0.181818	100_50	rep2	sim14	T_BayesR-b
1	0.2	0.333333	100_100	rep2	sim14	T_BayesR-b
1	0.1	0.181818	200_5	rep2	sim14	T_BayesR-b
1	0.1	0.181818	200_10	rep2	sim14	T_BayesR-b
0	0	0	200_25	rep2	sim14	T_BayesR-b
1	0.1	0.181818	200_50	rep2	sim14	T_BayesR-b
1	0.2	0.333333	200_100	rep2	sim14	T_BayesR-b
1	0.4	0.571429	200_200	rep2	sim14	T_BayesR-b
0	0	0	10_5	rep2	sim14	T_BayesR-d
0	0	0	10_10	rep2	sim14	T_BayesR-d
0	0	0	50_5	rep2	sim14	T_BayesR-d
0	0	0	50_10	rep2	sim14	T_BayesR-d
0	0	0	50_25	rep2	sim14	T_BayesR-d
1	0.1	0.181818	50_50	rep2	sim14	T_BayesR-d
0	0	0	100_5	rep2	sim14	T_BayesR-d
0	0	0	100_10	rep2	sim14	T_BayesR-d
0	0	0	100_25	rep2	sim14	T_BayesR-d
1	0.1	0.181818	100_50	rep2	sim14	T_BayesR-d
1	0.2	0.333333	100_100	rep2	sim14	T_BayesR-d
1	0.1	0.181818	200_5	rep2	sim14	T_BayesR-d
1	0.1	0.181818	200_10	rep2	sim14	T_BayesR-d
0	0	0	200_25	rep2	sim14	T_BayesR-d
1	0.1	0.181818	200_50	rep2	sim14	T_BayesR-d
1	0.2	0.333333	200_100	rep2	sim14	T_BayesR-d
1	0.4	0.571429	200_200	rep2	sim14	T_BayesR-d
0	0	0	10_5	rep2	sim14	T_BayesR-v
0	0	0	10_10	rep2	sim14	T_BayesR-v
0	0	0	50_5	rep2	sim14	T_BayesR-v
0	0	0	50_10	rep2	sim14	T_BayesR-v
0	0	0	50_25	rep2	sim14	T_BayesR-v
0	0	0	50_50	rep2	sim14	T_BayesR-v
0	0	0	100_5	rep2	sim14	T_BayesR-v
0	0	0	100_10	rep2	sim14	T_BayesR-v
0	0	0	100_25	rep2	sim14	T_BayesR-v
1	0.1	0.181818	100_50	rep2	sim14	T_BayesR-v
1	0.2	0.333333	100_100	rep2	sim14	T_BayesR-v
0	0	0	200_5	rep2	sim14	T_BayesR-v
0	0	0	200_10	rep2	sim14	T_BayesR-v
0	0	0	200_25	rep2	sim14	T_BayesR-v
0	0	0	200_50	rep2	sim14	T_BayesR-v
0	0	0	200_100	rep2	sim14	T_BayesR-v
0	0	0	200_200	rep2	sim14	T_BayesR-v
0	0	0	10_5	rep3	sim14	T_BayesC-b
1	0.1	0.181818	10_10	rep3	sim14	T_BayesC-b
1	0.1	0.181818	50_5	rep3	sim14	T_BayesC-b
1	0.1	0.181818	50_10	rep3	sim14	T_BayesC-b
0	0	0	50_25	rep3	sim14	T_BayesC-b
1	0.1	0.181818	50_50	rep3	sim14	T_BayesC-b
0	0	0	100_5	rep3	sim14	T_BayesC-b
0	0	0	100_10	rep3	sim14	T_BayesC-b
1	0.1	0.181818	100_25	rep3	sim14	T_BayesC-b
0	0	0	100_50	rep3	sim14	T_BayesC-b
1	0.4	0.571429	100_100	rep3	sim14	T_BayesC-b
0	0	0	200_5	rep3	sim14	T_BayesC-b
0	0	0	200_10	rep3	sim14	T_BayesC-b
0	0	0	200_25	rep3	sim14	T_BayesC-b
1	0.2	0.333333	200_50	rep3	sim14	T_BayesC-b
1	0.4	0.571429	200_100	rep3	sim14	T_BayesC-b
1	0.3	0.461538	200_200	rep3	sim14	T_BayesC-b
1	0.1	0.181818	10_5	rep3	sim14	T_BayesC-d
1	0.1	0.181818	10_10	rep3	sim14	T_BayesC-d
1	0.1	0.181818	50_5	rep3	sim14	T_BayesC-d
1	0.1	0.181818	50_10	rep3	sim14	T_BayesC-d
0	0	0	50_25	rep3	sim14	T_BayesC-d
1	0.2	0.333333	50_50	rep3	sim14	T_BayesC-d
0	0	0	100_5	rep3	sim14	T_BayesC-d
0	0	0	100_10	rep3	sim14	T_BayesC-d
1	0.1	0.181818	100_25	rep3	sim14	T_BayesC-d
0	0	0	100_50	rep3	sim14	T_BayesC-d
1	0.4	0.571429	100_100	rep3	sim14	T_BayesC-d
0	0	0	200_5	rep3	sim14	T_BayesC-d
0	0	0	200_10	rep3	sim14	T_BayesC-d
0	0	0	200_25	rep3	sim14	T_BayesC-d
1	0.2	0.333333	200_50	rep3	sim14	T_BayesC-d
1	0.4	0.571429	200_100	rep3	sim14	T_BayesC-d
1	0.3	0.461538	200_200	rep3	sim14	T_BayesC-d
0	0	0	10_5	rep3	sim14	T_BayesC-v
0	0	0	10_10	rep3	sim14	T_BayesC-v
1	0.1	0.181818	50_5	rep3	sim14	T_BayesC-v
1	0.1	0.181818	50_10	rep3	sim14	T_BayesC-v
0	0	0	50_25	rep3	sim14	T_BayesC-v
1	0.1	0.181818	50_50	rep3	sim14	T_BayesC-v
0	0	0	100_5	rep3	sim14	T_BayesC-v
0	0	0	100_10	rep3	sim14	T_BayesC-v
1	0.1	0.181818	100_25	rep3	sim14	T_BayesC-v
0	0	0	100_50	rep3	sim14	T_BayesC-v
1	0.4	0.571429	100_100	rep3	sim14	T_BayesC-v
0	0	0	200_5	rep3	sim14	T_BayesC-v
0	0	0	200_10	rep3	sim14	T_BayesC-v
0	0	0	200_25	rep3	sim14	T_BayesC-v
1	0.2	0.333333	200_50	rep3	sim14	T_BayesC-v
1	0.4	0.571429	200_100	rep3	sim14	T_BayesC-v
1	0.3	0.461538	200_200	rep3	sim14	T_BayesC-v
1	0.1	0.181818	10_5	rep3	sim14	T_BayesR-b
1	0.1	0.181818	10_10	rep3	sim14	T_BayesR-b
1	0.1	0.181818	50_5	rep3	sim14	T_BayesR-b
1	0.1	0.181818	50_10	rep3	sim14	T_BayesR-b
0	0	0	50_25	rep3	sim14	T_BayesR-b
1	0.2	0.333333	50_50	rep3	sim14	T_BayesR-b
0	0	0	100_5	rep3	sim14	T_BayesR-b
0	0	0	100_10	rep3	sim14	T_BayesR-b
1	0.1	0.181818	100_25	rep3	sim14	T_BayesR-b
0	0	0	100_50	rep3	sim14	T_BayesR-b
1	0.4	0.571429	100_100	rep3	sim14	T_BayesR-b
0	0	0	200_5	rep3	sim14	T_BayesR-b
0	0	0	200_10	rep3	sim14	T_BayesR-b
0	0	0	200_25	rep3	sim14	T_BayesR-b
1	0.2	0.333333	200_50	rep3	sim14	T_BayesR-b
1	0.4	0.571429	200_100	rep3	sim14	T_BayesR-b
1	0.3	0.461538	200_200	rep3	sim14	T_BayesR-b
1	0.1	0.181818	10_5	rep3	sim14	T_BayesR-d
1	0.1	0.181818	10_10	rep3	sim14	T_BayesR-d
1	0.1	0.181818	50_5	rep3	sim14	T_BayesR-d
1	0.1	0.181818	50_10	rep3	sim14	T_BayesR-d
0	0	0	50_25	rep3	sim14	T_BayesR-d
1	0.2	0.333333	50_50	rep3	sim14	T_BayesR-d
0	0	0	100_5	rep3	sim14	T_BayesR-d
0	0	0	100_10	rep3	sim14	T_BayesR-d
1	0.1	0.181818	100_25	rep3	sim14	T_BayesR-d
0	0	0	100_50	rep3	sim14	T_BayesR-d
1	0.4	0.571429	100_100	rep3	sim14	T_BayesR-d
0	0	0	200_5	rep3	sim14	T_BayesR-d
0	0	0	200_10	rep3	sim14	T_BayesR-d
0	0	0	200_25	rep3	sim14	T_BayesR-d
1	0.2	0.333333	200_50	rep3	sim14	T_BayesR-d
1	0.4	0.571429	200_100	rep3	sim14	T_BayesR-d
1	0.3	0.461538	200_200	rep3	sim14	T_BayesR-d
0	0	0	10_5	rep3	sim14	T_BayesR-v
1	0.1	0.181818	10_10	rep3	sim14	T_BayesR-v
1	0.1	0.181818	50_5	rep3	sim14	T_BayesR-v
1	0.1	0.181818	50_10	rep3	sim14	T_BayesR-v
0	0	0	50_25	rep3	sim14	T_BayesR-v
1	0.2	0.333333	50_50	rep3	sim14	T_BayesR-v
0	0	0	100_5	rep3	sim14	T_BayesR-v
0	0	0	100_10	rep3	sim14	T_BayesR-v
1	0.1	0.181818	100_25	rep3	sim14	T_BayesR-v
0	0	0	100_50	rep3	sim14	T_BayesR-v
1	0.2	0.333333	100_100	rep3	sim14	T_BayesR-v
0	0	0	200_5	rep3	sim14	T_BayesR-v
0	0	0	200_10	rep3	sim14	T_BayesR-v
0	0	0	200_25	rep3	sim14	T_BayesR-v
1	0.2	0.333333	200_50	rep3	sim14	T_BayesR-v
1	0.4	0.571429	200_100	rep3	sim14	T_BayesR-v
1	0.3	0.461538	200_200	rep3	sim14	T_BayesR-v
0	0	0	10_5	rep4	sim14	T_BayesC-b
0	0	0	10_10	rep4	sim14	T_BayesC-b
0	0	0	50_5	rep4	sim14	T_BayesC-b
0	0	0	50_10	rep4	sim14	T_BayesC-b
1	0.1	0.181818	50_25	rep4	sim14	T_BayesC-b
1	0.1	0.181818	50_50	rep4	sim14	T_BayesC-b
0	0	0	100_5	rep4	sim14	T_BayesC-b
0	0	0	100_10	rep4	sim14	T_BayesC-b
0	0	0	100_25	rep4	sim14	T_BayesC-b
0	0	0	100_50	rep4	sim14	T_BayesC-b
1	0.1	0.181818	100_100	rep4	sim14	T_BayesC-b
0	0	0	200_5	rep4	sim14	T_BayesC-b
0	0	0	200_10	rep4	sim14	T_BayesC-b
0	0	0	200_25	rep4	sim14	T_BayesC-b
1	0.1	0.181818	200_50	rep4	sim14	T_BayesC-b
1	0.1	0.181818	200_100	rep4	sim14	T_BayesC-b
0	0	0	200_200	rep4	sim14	T_BayesC-b
0	0	0	10_5	rep4	sim14	T_BayesC-d
0	0	0	10_10	rep4	sim14	T_BayesC-d
0	0	0	50_5	rep4	sim14	T_BayesC-d
0	0	0	50_10	rep4	sim14	T_BayesC-d
1	0.1	0.181818	50_25	rep4	sim14	T_BayesC-d
1	0.1	0.181818	50_50	rep4	sim14	T_BayesC-d
0	0	0	100_5	rep4	sim14	T_BayesC-d
0	0	0	100_10	rep4	sim14	T_BayesC-d
0	0	0	100_25	rep4	sim14	T_BayesC-d
0	0	0	100_50	rep4	sim14	T_BayesC-d
1	0.1	0.181818	100_100	rep4	sim14	T_BayesC-d
0	0	0	200_5	rep4	sim14	T_BayesC-d
0	0	0	200_10	rep4	sim14	T_BayesC-d
1	0.1	0.181818	200_25	rep4	sim14	T_BayesC-d
1	0.1	0.181818	200_50	rep4	sim14	T_BayesC-d
1	0.2	0.333333	200_100	rep4	sim14	T_BayesC-d
1	0.2	0.333333	200_200	rep4	sim14	T_BayesC-d
0	0	0	10_5	rep4	sim14	T_BayesC-v
0	0	0	10_10	rep4	sim14	T_BayesC-v
0	0	0	50_5	rep4	sim14	T_BayesC-v
0	0	0	50_10	rep4	sim14	T_BayesC-v
1	0.1	0.181818	50_25	rep4	sim14	T_BayesC-v
1	0.1	0.181818	50_50	rep4	sim14	T_BayesC-v
0	0	0	100_5	rep4	sim14	T_BayesC-v
0	0	0	100_10	rep4	sim14	T_BayesC-v
0	0	0	100_25	rep4	sim14	T_BayesC-v
0	0	0	100_50	rep4	sim14	T_BayesC-v
1	0.1	0.181818	100_100	rep4	sim14	T_BayesC-v
0	0	0	200_5	rep4	sim14	T_BayesC-v
0	0	0	200_10	rep4	sim14	T_BayesC-v
0	0	0	200_25	rep4	sim14	T_BayesC-v
1	0.1	0.181818	200_50	rep4	sim14	T_BayesC-v
1	0.2	0.333333	200_100	rep4	sim14	T_BayesC-v
1	0.2	0.333333	200_200	rep4	sim14	T_BayesC-v
0	0	0	10_5	rep4	sim14	T_BayesR-b
0	0	0	10_10	rep4	sim14	T_BayesR-b
0	0	0	50_5	rep4	sim14	T_BayesR-b
0	0	0	50_10	rep4	sim14	T_BayesR-b
1	0.1	0.181818	50_25	rep4	sim14	T_BayesR-b
1	0.2	0.333333	50_50	rep4	sim14	T_BayesR-b
1	0.1	0.181818	100_5	rep4	sim14	T_BayesR-b
0	0	0	100_10	rep4	sim14	T_BayesR-b
0	0	0	100_25	rep4	sim14	T_BayesR-b
0	0	0	100_50	rep4	sim14	T_BayesR-b
1	0.1	0.181818	100_100	rep4	sim14	T_BayesR-b
0	0	0	200_5	rep4	sim14	T_BayesR-b
0	0	0	200_10	rep4	sim14	T_BayesR-b
1	0.1	0.181818	200_25	rep4	sim14	T_BayesR-b
1	0.1	0.181818	200_50	rep4	sim14	T_BayesR-b
1	0.2	0.333333	200_100	rep4	sim14	T_BayesR-b
1	0.3	0.461538	200_200	rep4	sim14	T_BayesR-b
0	0	0	10_5	rep4	sim14	T_BayesR-d
0	0	0	10_10	rep4	sim14	T_BayesR-d
0	0	0	50_5	rep4	sim14	T_BayesR-d
0	0	0	50_10	rep4	sim14	T_BayesR-d
1	0.1	0.181818	50_25	rep4	sim14	T_BayesR-d
1	0.2	0.333333	50_50	rep4	sim14	T_BayesR-d
1	0.1	0.181818	100_5	rep4	sim14	T_BayesR-d
0	0	0	100_10	rep4	sim14	T_BayesR-d
0	0	0	100_25	rep4	sim14	T_BayesR-d
0	0	0	100_50	rep4	sim14	T_BayesR-d
1	0.1	0.181818	100_100	rep4	sim14	T_BayesR-d
0	0	0	200_5	rep4	sim14	T_BayesR-d
0	0	0	200_10	rep4	sim14	T_BayesR-d
1	0.1	0.181818	200_25	rep4	sim14	T_BayesR-d
1	0.1	0.181818	200_50	rep4	sim14	T_BayesR-d
1	0.2	0.333333	200_100	rep4	sim14	T_BayesR-d
1	0.4	0.571429	200_200	rep4	sim14	T_BayesR-d
0	0	0	10_5	rep4	sim14	T_BayesR-v
0	0	0	10_10	rep4	sim14	T_BayesR-v
0	0	0	50_5	rep4	sim14	T_BayesR-v
0	0	0	50_10	rep4	sim14	T_BayesR-v
1	0.1	0.181818	50_25	rep4	sim14	T_BayesR-v
1	0.2	0.333333	50_50	rep4	sim14	T_BayesR-v
0	0	0	100_5	rep4	sim14	T_BayesR-v
0	0	0	100_10	rep4	sim14	T_BayesR-v
0	0	0	100_25	rep4	sim14	T_BayesR-v
0	0	0	100_50	rep4	sim14	T_BayesR-v
1	0.1	0.181818	100_100	rep4	sim14	T_BayesR-v
0	0	0	200_5	rep4	sim14	T_BayesR-v
0	0	0	200_10	rep4	sim14	T_BayesR-v
0	0	0	200_25	rep4	sim14	T_BayesR-v
1	0.1	0.181818	200_50	rep4	sim14	T_BayesR-v
1	0.2	0.333333	200_100	rep4	sim14	T_BayesR-v
1	0.2	0.333333	200_200	rep4	sim14	T_BayesR-v
0	0	0	10_5	rep5	sim14	T_BayesC-b
0	0	0	10_10	rep5	sim14	T_BayesC-b
1	0.1	0.181818	50_5	rep5	sim14	T_BayesC-b
0	0	0	50_10	rep5	sim14	T_BayesC-b
0	0	0	50_25	rep5	sim14	T_BayesC-b
0	0	0	50_50	rep5	sim14	T_BayesC-b
0	0	0	100_5	rep5	sim14	T_BayesC-b
0	0	0	100_10	rep5	sim14	T_BayesC-b
1	0.1	0.181818	100_25	rep5	sim14	T_BayesC-b
0	0	0	100_50	rep5	sim14	T_BayesC-b
1	0.1	0.181818	100_100	rep5	sim14	T_BayesC-b
0	0	0	200_5	rep5	sim14	T_BayesC-b
0	0	0	200_10	rep5	sim14	T_BayesC-b
0	0	0	200_25	rep5	sim14	T_BayesC-b
1	0.3	0.461538	200_50	rep5	sim14	T_BayesC-b
1	0.1	0.181818	200_100	rep5	sim14	T_BayesC-b
1	0.2	0.333333	200_200	rep5	sim14	T_BayesC-b
0	0	0	10_5	rep5	sim14	T_BayesC-d
0	0	0	10_10	rep5	sim14	T_BayesC-d
1	0.1	0.181818	50_5	rep5	sim14	T_BayesC-d
0	0	0	50_10	rep5	sim14	T_BayesC-d
0	0	0	50_25	rep5	sim14	T_BayesC-d
1	0.1	0.181818	50_50	rep5	sim14	T_BayesC-d
0	0	0	100_5	rep5	sim14	T_BayesC-d
0	0	0	100_10	rep5	sim14	T_BayesC-d
1	0.1	0.181818	100_25	rep5	sim14	T_BayesC-d
0	0	0	100_50	rep5	sim14	T_BayesC-d
1	0.2	0.333333	100_100	rep5	sim14	T_BayesC-d
0	0	0	200_5	rep5	sim14	T_BayesC-d
0	0	0	200_10	rep5	sim14	T_BayesC-d
1	0.1	0.181818	200_25	rep5	sim14	T_BayesC-d
1	0.3	0.461538	200_50	rep5	sim14	T_BayesC-d
1	0.2	0.333333	200_100	rep5	sim14	T_BayesC-d
1	0.3	0.461538	200_200	rep5	sim14	T_BayesC-d
0	0	0	10_5	rep5	sim14	T_BayesC-v
0	0	0	10_10	rep5	sim14	T_BayesC-v
0	0	0	50_5	rep5	sim14	T_BayesC-v
0	0	0	50_10	rep5	sim14	T_BayesC-v
0	0	0	50_25	rep5	sim14	T_BayesC-v
0	0	0	50_50	rep5	sim14	T_BayesC-v
0	0	0	100_5	rep5	sim14	T_BayesC-v
0	0	0	100_10	rep5	sim14	T_BayesC-v
0	0	0	100_25	rep5	sim14	T_BayesC-v
0	0	0	100_50	rep5	sim14	T_BayesC-v
0	0	0	100_100	rep5	sim14	T_BayesC-v
0	0	0	200_5	rep5	sim14	T_BayesC-v
0	0	0	200_10	rep5	sim14	T_BayesC-v
0	0	0	200_25	rep5	sim14	T_BayesC-v
1	0.2	0.333333	200_50	rep5	sim14	T_BayesC-v
0	0	0	200_100	rep5	sim14	T_BayesC-v
1	0.1	0.181818	200_200	rep5	sim14	T_BayesC-v
0	0	0	10_5	rep5	sim14	T_BayesR-b
0	0	0	10_10	rep5	sim14	T_BayesR-b
1	0.1	0.181818	50_5	rep5	sim14	T_BayesR-b
0	0	0	50_10	rep5	sim14	T_BayesR-b
0	0	0	50_25	rep5	sim14	T_BayesR-b
1	0.3	0.461538	50_50	rep5	sim14	T_BayesR-b
0	0	0	100_5	rep5	sim14	T_BayesR-b
0	0	0	100_10	rep5	sim14	T_BayesR-b
1	0.1	0.181818	100_25	rep5	sim14	T_BayesR-b
0	0	0	100_50	rep5	sim14	T_BayesR-b
1	0.3	0.461538	100_100	rep5	sim14	T_BayesR-b
0	0	0	200_5	rep5	sim14	T_BayesR-b
0	0	0	200_10	rep5	sim14	T_BayesR-b
1	0.1	0.181818	200_25	rep5	sim14	T_BayesR-b
1	0.3	0.461538	200_50	rep5	sim14	T_BayesR-b
1	0.2	0.333333	200_100	rep5	sim14	T_BayesR-b
1	0.5	0.666667	200_200	rep5	sim14	T_BayesR-b
0	0	0	10_5	rep5	sim14	T_BayesR-d
0	0	0	10_10	rep5	sim14	T_BayesR-d
1	0.1	0.181818	50_5	rep5	sim14	T_BayesR-d
0	0	0	50_10	rep5	sim14	T_BayesR-d
0	0	0	50_25	rep5	sim14	T_BayesR-d
1	0.4	0.571429	50_50	rep5	sim14	T_BayesR-d
0	0	0	100_5	rep5	sim14	T_BayesR-d
1	0.1	0.181818	100_10	rep5	sim14	T_BayesR-d
1	0.1	0.181818	100_25	rep5	sim14	T_BayesR-d
1	0.1	0.181818	100_50	rep5	sim14	T_BayesR-d
1	0.4	0.571429	100_100	rep5	sim14	T_BayesR-d
0	0	0	200_5	rep5	sim14	T_BayesR-d
1	0.1	0.181818	200_10	rep5	sim14	T_BayesR-d
1	0.1	0.181818	200_25	rep5	sim14	T_BayesR-d
1	0.3	0.461538	200_50	rep5	sim14	T_BayesR-d
1	0.2	0.333333	200_100	rep5	sim14	T_BayesR-d
1	0.5	0.666667	200_200	rep5	sim14	T_BayesR-d
0	0	0	10_5	rep5	sim14	T_BayesR-v
0	0	0	10_10	rep5	sim14	T_BayesR-v
0	0	0	50_5	rep5	sim14	T_BayesR-v
0	0	0	50_10	rep5	sim14	T_BayesR-v
0	0	0	50_25	rep5	sim14	T_BayesR-v
0	0	0	50_50	rep5	sim14	T_BayesR-v
0	0	0	100_5	rep5	sim14	T_BayesR-v
0	0	0	100_10	rep5	sim14	T_BayesR-v
0	0	0	100_25	rep5	sim14	T_BayesR-v
0	0	0	100_50	rep5	sim14	T_BayesR-v
0	0	0	100_100	rep5	sim14	T_BayesR-v
0	0	0	200_5	rep5	sim14	T_BayesR-v
0	0	0	200_10	rep5	sim14	T_BayesR-v
0	0	0	200_25	rep5	sim14	T_BayesR-v
1	0.2	0.333333	200_50	rep5	sim14	T_BayesR-v
0	0	0	200_100	rep5	sim14	T_BayesR-v
1	0.1	0.181818	200_200	rep5	sim14	T_BayesR-v
0	0	0	10_5	rep6	sim14	T_BayesC-b
0	0	0	10_10	rep6	sim14	T_BayesC-b
0	0	0	50_5	rep6	sim14	T_BayesC-b
0	0	0	50_10	rep6	sim14	T_BayesC-b
1	0.1	0.181818	50_25	rep6	sim14	T_BayesC-b
1	0.1	0.181818	50_50	rep6	sim14	T_BayesC-b
0	0	0	100_5	rep6	sim14	T_BayesC-b
0	0	0	100_10	rep6	sim14	T_BayesC-b
1	0.2	0.333333	100_25	rep6	sim14	T_BayesC-b
1	0.2	0.333333	100_50	rep6	sim14	T_BayesC-b
1	0.3	0.461538	100_100	rep6	sim14	T_BayesC-b
0	0	0	200_5	rep6	sim14	T_BayesC-b
0	0	0	200_10	rep6	sim14	T_BayesC-b
1	0.1	0.181818	200_25	rep6	sim14	T_BayesC-b
0	0	0	200_50	rep6	sim14	T_BayesC-b
0	0	0	200_100	rep6	sim14	T_BayesC-b
1	0.3	0.461538	200_200	rep6	sim14	T_BayesC-b
0	0	0	10_5	rep6	sim14	T_BayesC-d
0	0	0	10_10	rep6	sim14	T_BayesC-d
0	0	0	50_5	rep6	sim14	T_BayesC-d
0	0	0	50_10	rep6	sim14	T_BayesC-d
1	0.1	0.181818	50_25	rep6	sim14	T_BayesC-d
1	0.1	0.181818	50_50	rep6	sim14	T_BayesC-d
0	0	0	100_5	rep6	sim14	T_BayesC-d
0	0	0	100_10	rep6	sim14	T_BayesC-d
1	0.2	0.333333	100_25	rep6	sim14	T_BayesC-d
1	0.2	0.333333	100_50	rep6	sim14	T_BayesC-d
1	0.3	0.461538	100_100	rep6	sim14	T_BayesC-d
0	0	0	200_5	rep6	sim14	T_BayesC-d
0	0	0	200_10	rep6	sim14	T_BayesC-d
1	0.1	0.181818	200_25	rep6	sim14	T_BayesC-d
0	0	0	200_50	rep6	sim14	T_BayesC-d
1	0.1	0.181818	200_100	rep6	sim14	T_BayesC-d
1	0.3	0.461538	200_200	rep6	sim14	T_BayesC-d
0	0	0	10_5	rep6	sim14	T_BayesC-v
0	0	0	10_10	rep6	sim14	T_BayesC-v
0	0	0	50_5	rep6	sim14	T_BayesC-v
0	0	0	50_10	rep6	sim14	T_BayesC-v
0	0	0	50_25	rep6	sim14	T_BayesC-v
1	0.1	0.181818	50_50	rep6	sim14	T_BayesC-v
0	0	0	100_5	rep6	sim14	T_BayesC-v
0	0	0	100_10	rep6	sim14	T_BayesC-v
1	0.1	0.181818	100_25	rep6	sim14	T_BayesC-v
0	0	0	100_50	rep6	sim14	T_BayesC-v
0	0	0	100_100	rep6	sim14	T_BayesC-v
0	0	0	200_5	rep6	sim14	T_BayesC-v
0	0	0	200_10	rep6	sim14	T_BayesC-v
0	0	0	200_25	rep6	sim14	T_BayesC-v
0	0	0	200_50	rep6	sim14	T_BayesC-v
0	0	0	200_100	rep6	sim14	T_BayesC-v
1	0.1	0.181818	200_200	rep6	sim14	T_BayesC-v
0	0	0	10_5	rep6	sim14	T_BayesR-b
0	0	0	10_10	rep6	sim14	T_BayesR-b
0	0	0	50_5	rep6	sim14	T_BayesR-b
1	0.1	0.181818	50_10	rep6	sim14	T_BayesR-b
1	0.1	0.181818	50_25	rep6	sim14	T_BayesR-b
1	0.1	0.181818	50_50	rep6	sim14	T_BayesR-b
0	0	0	100_5	rep6	sim14	T_BayesR-b
0	0	0	100_10	rep6	sim14	T_BayesR-b
1	0.2	0.333333	100_25	rep6	sim14	T_BayesR-b
1	0.2	0.333333	100_50	rep6	sim14	T_BayesR-b
1	0.3	0.461538	100_100	rep6	sim14	T_BayesR-b
0	0	0	200_5	rep6	sim14	T_BayesR-b
0	0	0	200_10	rep6	sim14	T_BayesR-b
1	0.1	0.181818	200_25	rep6	sim14	T_BayesR-b
0	0	0	200_50	rep6	sim14	T_BayesR-b
1	0.1	0.181818	200_100	rep6	sim14	T_BayesR-b
1	0.9	0.947368	200_200	rep6	sim14	T_BayesR-b
0	0	0	10_5	rep6	sim14	T_BayesR-d
0	0	0	10_10	rep6	sim14	T_BayesR-d
0	0	0	50_5	rep6	sim14	T_BayesR-d
1	0.1	0.181818	50_10	rep6	sim14	T_BayesR-d
1	0.1	0.181818	50_25	rep6	sim14	T_BayesR-d
1	0.1	0.181818	50_50	rep6	sim14	T_BayesR-d
0	0	0	100_5	rep6	sim14	T_BayesR-d
0	0	0	100_10	rep6	sim14	T_BayesR-d
1	0.2	0.333333	100_25	rep6	sim14	T_BayesR-d
1	0.2	0.333333	100_50	rep6	sim14	T_BayesR-d
1	0.3	0.461538	100_100	rep6	sim14	T_BayesR-d
0	0	0	200_5	rep6	sim14	T_BayesR-d
0	0	0	200_10	rep6	sim14	T_BayesR-d
1	0.1	0.181818	200_25	rep6	sim14	T_BayesR-d
0	0	0	200_50	rep6	sim14	T_BayesR-d
1	0.1	0.181818	200_100	rep6	sim14	T_BayesR-d
1	0.9	0.947368	200_200	rep6	sim14	T_BayesR-d
0	0	0	10_5	rep6	sim14	T_BayesR-v
0	0	0	10_10	rep6	sim14	T_BayesR-v
0	0	0	50_5	rep6	sim14	T_BayesR-v
0	0	0	50_10	rep6	sim14	T_BayesR-v
0	0	0	50_25	rep6	sim14	T_BayesR-v
1	0.1	0.181818	50_50	rep6	sim14	T_BayesR-v
0	0	0	100_5	rep6	sim14	T_BayesR-v
0	0	0	100_10	rep6	sim14	T_BayesR-v
1	0.1	0.181818	100_25	rep6	sim14	T_BayesR-v
1	0.1	0.181818	100_50	rep6	sim14	T_BayesR-v
0	0	0	100_100	rep6	sim14	T_BayesR-v
0	0	0	200_5	rep6	sim14	T_BayesR-v
0	0	0	200_10	rep6	sim14	T_BayesR-v
0	0	0	200_25	rep6	sim14	T_BayesR-v
0	0	0	200_50	rep6	sim14	T_BayesR-v
1	0.1	0.181818	200_100	rep6	sim14	T_BayesR-v
1	0.5	0.666667	200_200	rep6	sim14	T_BayesR-v
1	0.2	0.333333	10_5	rep7	sim14	T_BayesC-b
1	0.1	0.181818	10_10	rep7	sim14	T_BayesC-b
0	0	0	50_5	rep7	sim14	T_BayesC-b
0	0	0	50_10	rep7	sim14	T_BayesC-b
1	0.1	0.181818	50_25	rep7	sim14	T_BayesC-b
0	0	0	50_50	rep7	sim14	T_BayesC-b
0	0	0	100_5	rep7	sim14	T_BayesC-b
1	0.1	0.181818	100_10	rep7	sim14	T_BayesC-b
1	0.2	0.333333	100_25	rep7	sim14	T_BayesC-b
1	0.2	0.333333	100_50	rep7	sim14	T_BayesC-b
1	0.3	0.461538	100_100	rep7	sim14	T_BayesC-b
0	0	0	200_5	rep7	sim14	T_BayesC-b
0	0	0	200_10	rep7	sim14	T_BayesC-b
1	0.1	0.181818	200_25	rep7	sim14	T_BayesC-b
0	0	0	200_50	rep7	sim14	T_BayesC-b
1	0.3	0.461538	200_100	rep7	sim14	T_BayesC-b
1	0.5	0.666667	200_200	rep7	sim14	T_BayesC-b
1	0.2	0.333333	10_5	rep7	sim14	T_BayesC-d
1	0.1	0.181818	10_10	rep7	sim14	T_BayesC-d
0	0	0	50_5	rep7	sim14	T_BayesC-d
0	0	0	50_10	rep7	sim14	T_BayesC-d
1	0.2	0.333333	50_25	rep7	sim14	T_BayesC-d
0	0	0	50_50	rep7	sim14	T_BayesC-d
0	0	0	100_5	rep7	sim14	T_BayesC-d
1	0.1	0.181818	100_10	rep7	sim14	T_BayesC-d
1	0.2	0.333333	100_25	rep7	sim14	T_BayesC-d
1	0.2	0.333333	100_50	rep7	sim14	T_BayesC-d
1	0.3	0.461538	100_100	rep7	sim14	T_BayesC-d
0	0	0	200_5	rep7	sim14	T_BayesC-d
0	0	0	200_10	rep7	sim14	T_BayesC-d
1	0.1	0.181818	200_25	rep7	sim14	T_BayesC-d
0	0	0	200_50	rep7	sim14	T_BayesC-d
1	0.3	0.461538	200_100	rep7	sim14	T_BayesC-d
1	0.5	0.666667	200_200	rep7	sim14	T_BayesC-d
1	0.1	0.181818	10_5	rep7	sim14	T_BayesC-v
0	0	0	10_10	rep7	sim14	T_BayesC-v
0	0	0	50_5	rep7	sim14	T_BayesC-v
0	0	0	50_10	rep7	sim14	T_BayesC-v
1	0.1	0.181818	50_25	rep7	sim14	T_BayesC-v
0	0	0	50_50	rep7	sim14	T_BayesC-v
0	0	0	100_5	rep7	sim14	T_BayesC-v
1	0.1	0.181818	100_10	rep7	sim14	T_BayesC-v
1	0.2	0.333333	100_25	rep7	sim14	T_BayesC-v
1	0.2	0.333333	100_50	rep7	sim14	T_BayesC-v
1	0.2	0.333333	100_100	rep7	sim14	T_BayesC-v
0	0	0	200_5	rep7	sim14	T_BayesC-v
0	0	0	200_10	rep7	sim14	T_BayesC-v
1	0.1	0.181818	200_25	rep7	sim14	T_BayesC-v
0	0	0	200_50	rep7	sim14	T_BayesC-v
1	0.1	0.181818	200_100	rep7	sim14	T_BayesC-v
1	0.4	0.571429	200_200	rep7	sim14	T_BayesC-v
1	0.2	0.333333	10_5	rep7	sim14	T_BayesR-b
1	0.1	0.181818	10_10	rep7	sim14	T_BayesR-b
0	0	0	50_5	rep7	sim14	T_BayesR-b
0	0	0	50_10	rep7	sim14	T_BayesR-b
1	0.2	0.333333	50_25	rep7	sim14	T_BayesR-b
0	0	0	50_50	rep7	sim14	T_BayesR-b
0	0	0	100_5	rep7	sim14	T_BayesR-b
1	0.1	0.181818	100_10	rep7	sim14	T_BayesR-b
1	0.2	0.333333	100_25	rep7	sim14	T_BayesR-b
1	0.2	0.333333	100_50	rep7	sim14	T_BayesR-b
1	0.4	0.571429	100_100	rep7	sim14	T_BayesR-b
0	0	0	200_5	rep7	sim14	T_BayesR-b
0	0	0	200_10	rep7	sim14	T_BayesR-b
1	0.1	0.181818	200_25	rep7	sim14	T_BayesR-b
0	0	0	200_50	rep7	sim14	T_BayesR-b
1	0.3	0.461538	200_100	rep7	sim14	T_BayesR-b
1	0.5	0.666667	200_200	rep7	sim14	T_BayesR-b
1	0.2	0.333333	10_5	rep7	sim14	T_BayesR-d
1	0.1	0.181818	10_10	rep7	sim14	T_BayesR-d
0	0	0	50_5	rep7	sim14	T_BayesR-d
0	0	0	50_10	rep7	sim14	T_BayesR-d
1	0.2	0.333333	50_25	rep7	sim14	T_BayesR-d
0	0	0	50_50	rep7	sim14	T_BayesR-d
0	0	0	100_5	rep7	sim14	T_BayesR-d
1	0.1	0.181818	100_10	rep7	sim14	T_BayesR-d
1	0.2	0.333333	100_25	rep7	sim14	T_BayesR-d
1	0.2	0.333333	100_50	rep7	sim14	T_BayesR-d
1	0.4	0.571429	100_100	rep7	sim14	T_BayesR-d
1	0.1	0.181818	200_5	rep7	sim14	T_BayesR-d
0	0	0	200_10	rep7	sim14	T_BayesR-d
1	0.1	0.181818	200_25	rep7	sim14	T_BayesR-d
0	0	0	200_50	rep7	sim14	T_BayesR-d
1	0.4	0.571429	200_100	rep7	sim14	T_BayesR-d
1	0.5	0.666667	200_200	rep7	sim14	T_BayesR-d
1	0.1	0.181818	10_5	rep7	sim14	T_BayesR-v
0	0	0	10_10	rep7	sim14	T_BayesR-v
0	0	0	50_5	rep7	sim14	T_BayesR-v
0	0	0	50_10	rep7	sim14	T_BayesR-v
1	0.1	0.181818	50_25	rep7	sim14	T_BayesR-v
0	0	0	50_50	rep7	sim14	T_BayesR-v
0	0	0	100_5	rep7	sim14	T_BayesR-v
0	0	0	100_10	rep7	sim14	T_BayesR-v
1	0.2	0.333333	100_25	rep7	sim14	T_BayesR-v
1	0.2	0.333333	100_50	rep7	sim14	T_BayesR-v
1	0.2	0.333333	100_100	rep7	sim14	T_BayesR-v
0	0	0	200_5	rep7	sim14	T_BayesR-v
0	0	0	200_10	rep7	sim14	T_BayesR-v
1	0.1	0.181818	200_25	rep7	sim14	T_BayesR-v
0	0	0	200_50	rep7	sim14	T_BayesR-v
1	0.1	0.181818	200_100	rep7	sim14	T_BayesR-v
1	0.4	0.571429	200_200	rep7	sim14	T_BayesR-v
1	0.1	0.181818	10_5	rep8	sim14	T_BayesC-b
0	0	0	10_10	rep8	sim14	T_BayesC-b
0	0	0	50_5	rep8	sim14	T_BayesC-b
0	0	0	50_10	rep8	sim14	T_BayesC-b
0	0	0	50_25	rep8	sim14	T_BayesC-b
1	0.3	0.461538	50_50	rep8	sim14	T_BayesC-b
0	0	0	100_5	rep8	sim14	T_BayesC-b
0	0	0	100_10	rep8	sim14	T_BayesC-b
0	0	0	100_25	rep8	sim14	T_BayesC-b
1	0.1	0.181818	100_50	rep8	sim14	T_BayesC-b
0	0	0	100_100	rep8	sim14	T_BayesC-b
0	0	0	200_5	rep8	sim14	T_BayesC-b
0	0	0	200_10	rep8	sim14	T_BayesC-b
0	0	0	200_25	rep8	sim14	T_BayesC-b
1	0.1	0.181818	200_50	rep8	sim14	T_BayesC-b
0	0	0	200_100	rep8	sim14	T_BayesC-b
1	0.1	0.181818	200_200	rep8	sim14	T_BayesC-b
1	0.1	0.181818	10_5	rep8	sim14	T_BayesC-d
1	0.1	0.181818	10_10	rep8	sim14	T_BayesC-d
0	0	0	50_5	rep8	sim14	T_BayesC-d
0	0	0	50_10	rep8	sim14	T_BayesC-d
0	0	0	50_25	rep8	sim14	T_BayesC-d
1	0.3	0.461538	50_50	rep8	sim14	T_BayesC-d
1	0.1	0.181818	100_5	rep8	sim14	T_BayesC-d
0	0	0	100_10	rep8	sim14	T_BayesC-d
0	0	0	100_25	rep8	sim14	T_BayesC-d
1	0.2	0.333333	100_50	rep8	sim14	T_BayesC-d
0	0	0	100_100	rep8	sim14	T_BayesC-d
0	0	0	200_5	rep8	sim14	T_BayesC-d
0	0	0	200_10	rep8	sim14	T_BayesC-d
0	0	0	200_25	rep8	sim14	T_BayesC-d
1	0.1	0.181818	200_50	rep8	sim14	T_BayesC-d
0	0	0	200_100	rep8	sim14	T_BayesC-d
1	0.1	0.181818	200_200	rep8	sim14	T_BayesC-d
1	0.1	0.181818	10_5	rep8	sim14	T_BayesC-v
0	0	0	10_10	rep8	sim14	T_BayesC-v
0	0	0	50_5	rep8	sim14	T_BayesC-v
0	0	0	50_10	rep8	sim14	T_BayesC-v
0	0	0	50_25	rep8	sim14	T_BayesC-v
1	0.3	0.461538	50_50	rep8	sim14	T_BayesC-v
0	0	0	100_5	rep8	sim14	T_BayesC-v
0	0	0	100_10	rep8	sim14	T_BayesC-v
0	0	0	100_25	rep8	sim14	T_BayesC-v
1	0.1	0.181818	100_50	rep8	sim14	T_BayesC-v
0	0	0	100_100	rep8	sim14	T_BayesC-v
0	0	0	200_5	rep8	sim14	T_BayesC-v
0	0	0	200_10	rep8	sim14	T_BayesC-v
0	0	0	200_25	rep8	sim14	T_BayesC-v
1	0.1	0.181818	200_50	rep8	sim14	T_BayesC-v
0	0	0	200_100	rep8	sim14	T_BayesC-v
1	0.1	0.181818	200_200	rep8	sim14	T_BayesC-v
1	0.1	0.181818	10_5	rep8	sim14	T_BayesR-b
1	0.1	0.181818	10_10	rep8	sim14	T_BayesR-b
0	0	0	50_5	rep8	sim14	T_BayesR-b
0	0	0	50_10	rep8	sim14	T_BayesR-b
0	0	0	50_25	rep8	sim14	T_BayesR-b
1	0.3	0.461538	50_50	rep8	sim14	T_BayesR-b
0	0	0	100_5	rep8	sim14	T_BayesR-b
0	0	0	100_10	rep8	sim14	T_BayesR-b
0	0	0	100_25	rep8	sim14	T_BayesR-b
1	0.3	0.461538	100_50	rep8	sim14	T_BayesR-b
1	0.1	0.181818	100_100	rep8	sim14	T_BayesR-b
0	0	0	200_5	rep8	sim14	T_BayesR-b
0	0	0	200_10	rep8	sim14	T_BayesR-b
0	0	0	200_25	rep8	sim14	T_BayesR-b
1	0.1	0.181818	200_50	rep8	sim14	T_BayesR-b
0	0	0	200_100	rep8	sim14	T_BayesR-b
1	0.2	0.333333	200_200	rep8	sim14	T_BayesR-b
1	0.1	0.181818	10_5	rep8	sim14	T_BayesR-d
1	0.1	0.181818	10_10	rep8	sim14	T_BayesR-d
0	0	0	50_5	rep8	sim14	T_BayesR-d
0	0	0	50_10	rep8	sim14	T_BayesR-d
1	0.1	0.181818	50_25	rep8	sim14	T_BayesR-d
1	0.3	0.461538	50_50	rep8	sim14	T_BayesR-d
0	0	0	100_5	rep8	sim14	T_BayesR-d
0	0	0	100_10	rep8	sim14	T_BayesR-d
1	0.1	0.181818	100_25	rep8	sim14	T_BayesR-d
1	0.4	0.571429	100_50	rep8	sim14	T_BayesR-d
1	0.1	0.181818	100_100	rep8	sim14	T_BayesR-d
0	0	0	200_5	rep8	sim14	T_BayesR-d
0	0	0	200_10	rep8	sim14	T_BayesR-d
0	0	0	200_25	rep8	sim14	T_BayesR-d
1	0.1	0.181818	200_50	rep8	sim14	T_BayesR-d
1	0.1	0.181818	200_100	rep8	sim14	T_BayesR-d
1	0.2	0.333333	200_200	rep8	sim14	T_BayesR-d
1	0.1	0.181818	10_5	rep8	sim14	T_BayesR-v
0	0	0	10_10	rep8	sim14	T_BayesR-v
0	0	0	50_5	rep8	sim14	T_BayesR-v
0	0	0	50_10	rep8	sim14	T_BayesR-v
0	0	0	50_25	rep8	sim14	T_BayesR-v
1	0.3	0.461538	50_50	rep8	sim14	T_BayesR-v
0	0	0	100_5	rep8	sim14	T_BayesR-v
0	0	0	100_10	rep8	sim14	T_BayesR-v
0	0	0	100_25	rep8	sim14	T_BayesR-v
1	0.1	0.181818	100_50	rep8	sim14	T_BayesR-v
0	0	0	100_100	rep8	sim14	T_BayesR-v
0	0	0	200_5	rep8	sim14	T_BayesR-v
0	0	0	200_10	rep8	sim14	T_BayesR-v
0	0	0	200_25	rep8	sim14	T_BayesR-v
1	0.1	0.181818	200_50	rep8	sim14	T_BayesR-v
0	0	0	200_100	rep8	sim14	T_BayesR-v
1	0.1	0.181818	200_200	rep8	sim14	T_BayesR-v
0	0	0	10_5	rep9	sim14	T_BayesC-b
1	0.1	0.181818	10_10	rep9	sim14	T_BayesC-b
0	0	0	50_5	rep9	sim14	T_BayesC-b
0	0	0	50_10	rep9	sim14	T_BayesC-b
1	0.1	0.181818	50_25	rep9	sim14	T_BayesC-b
1	0.1	0.181818	50_50	rep9	sim14	T_BayesC-b
0	0	0	100_5	rep9	sim14	T_BayesC-b
0	0	0	100_10	rep9	sim14	T_BayesC-b
0	0	0	100_25	rep9	sim14	T_BayesC-b
0	0	0	100_50	rep9	sim14	T_BayesC-b
1	0.2	0.333333	100_100	rep9	sim14	T_BayesC-b
0	0	0	200_5	rep9	sim14	T_BayesC-b
0	0	0	200_10	rep9	sim14	T_BayesC-b
1	0.1	0.181818	200_25	rep9	sim14	T_BayesC-b
0	0	0	200_50	rep9	sim14	T_BayesC-b
1	0.1	0.181818	200_100	rep9	sim14	T_BayesC-b
1	0.2	0.333333	200_200	rep9	sim14	T_BayesC-b
0	0	0	10_5	rep9	sim14	T_BayesC-d
1	0.1	0.181818	10_10	rep9	sim14	T_BayesC-d
0	0	0	50_5	rep9	sim14	T_BayesC-d
0	0	0	50_10	rep9	sim14	T_BayesC-d
1	0.2	0.333333	50_25	rep9	sim14	T_BayesC-d
1	0.1	0.181818	50_50	rep9	sim14	T_BayesC-d
0	0	0	100_5	rep9	sim14	T_BayesC-d
0	0	0	100_10	rep9	sim14	T_BayesC-d
0	0	0	100_25	rep9	sim14	T_BayesC-d
0	0	0	100_50	rep9	sim14	T_BayesC-d
1	0.3	0.461538	100_100	rep9	sim14	T_BayesC-d
0	0	0	200_5	rep9	sim14	T_BayesC-d
0	0	0	200_10	rep9	sim14	T_BayesC-d
1	0.1	0.181818	200_25	rep9	sim14	T_BayesC-d
0	0	0	200_50	rep9	sim14	T_BayesC-d
1	0.1	0.181818	200_100	rep9	sim14	T_BayesC-d
1	0.2	0.333333	200_200	rep9	sim14	T_BayesC-d
0	0	0	10_5	rep9	sim14	T_BayesC-v
0	0	0	10_10	rep9	sim14	T_BayesC-v
0	0	0	50_5	rep9	sim14	T_BayesC-v
0	0	0	50_10	rep9	sim14	T_BayesC-v
0	0	0	50_25	rep9	sim14	T_BayesC-v
1	0.1	0.181818	50_50	rep9	sim14	T_BayesC-v
0	0	0	100_5	rep9	sim14	T_BayesC-v
0	0	0	100_10	rep9	sim14	T_BayesC-v
0	0	0	100_25	rep9	sim14	T_BayesC-v
0	0	0	100_50	rep9	sim14	T_BayesC-v
1	0.2	0.333333	100_100	rep9	sim14	T_BayesC-v
0	0	0	200_5	rep9	sim14	T_BayesC-v
0	0	0	200_10	rep9	sim14	T_BayesC-v
1	0.1	0.181818	200_25	rep9	sim14	T_BayesC-v
0	0	0	200_50	rep9	sim14	T_BayesC-v
1	0.1	0.181818	200_100	rep9	sim14	T_BayesC-v
1	0.1	0.181818	200_200	rep9	sim14	T_BayesC-v
0	0	0	10_5	rep9	sim14	T_BayesR-b
1	0.1	0.181818	10_10	rep9	sim14	T_BayesR-b
1	0.1	0.181818	50_5	rep9	sim14	T_BayesR-b
0	0	0	50_10	rep9	sim14	T_BayesR-b
1	0.2	0.333333	50_25	rep9	sim14	T_BayesR-b
1	0.1	0.181818	50_50	rep9	sim14	T_BayesR-b
0	0	0	100_5	rep9	sim14	T_BayesR-b
0	0	0	100_10	rep9	sim14	T_BayesR-b
0	0	0	100_25	rep9	sim14	T_BayesR-b
0	0	0	100_50	rep9	sim14	T_BayesR-b
1	0.4	0.571429	100_100	rep9	sim14	T_BayesR-b
0	0	0	200_5	rep9	sim14	T_BayesR-b
0	0	0	200_10	rep9	sim14	T_BayesR-b
1	0.1	0.181818	200_25	rep9	sim14	T_BayesR-b
0	0	0	200_50	rep9	sim14	T_BayesR-b
1	0.1	0.181818	200_100	rep9	sim14	T_BayesR-b
1	0.3	0.461538	200_200	rep9	sim14	T_BayesR-b
0	0	0	10_5	rep9	sim14	T_BayesR-d
1	0.1	0.181818	10_10	rep9	sim14	T_BayesR-d
1	0.1	0.181818	50_5	rep9	sim14	T_BayesR-d
0	0	0	50_10	rep9	sim14	T_BayesR-d
1	0.2	0.333333	50_25	rep9	sim14	T_BayesR-d
1	0.1	0.181818	50_50	rep9	sim14	T_BayesR-d
1	0.1	0.181818	100_5	rep9	sim14	T_BayesR-d
0	0	0	100_10	rep9	sim14	T_BayesR-d
0	0	0	100_25	rep9	sim14	T_BayesR-d
0	0	0	100_50	rep9	sim14	T_BayesR-d
1	0.5	0.666667	100_100	rep9	sim14	T_BayesR-d
0	0	0	200_5	rep9	sim14	T_BayesR-d
0	0	0	200_10	rep9	sim14	T_BayesR-d
1	0.1	0.181818	200_25	rep9	sim14	T_BayesR-d
0	0	0	200_50	rep9	sim14	T_BayesR-d
1	0.1	0.181818	200_100	rep9	sim14	T_BayesR-d
1	0.3	0.461538	200_200	rep9	sim14	T_BayesR-d
0	0	0	10_5	rep9	sim14	T_BayesR-v
0	0	0	10_10	rep9	sim14	T_BayesR-v
0	0	0	50_5	rep9	sim14	T_BayesR-v
0	0	0	50_10	rep9	sim14	T_BayesR-v
1	0.1	0.181818	50_25	rep9	sim14	T_BayesR-v
1	0.1	0.181818	50_50	rep9	sim14	T_BayesR-v
0	0	0	100_5	rep9	sim14	T_BayesR-v
0	0	0	100_10	rep9	sim14	T_BayesR-v
0	0	0	100_25	rep9	sim14	T_BayesR-v
0	0	0	100_50	rep9	sim14	T_BayesR-v
1	0.2	0.333333	100_100	rep9	sim14	T_BayesR-v
0	0	0	200_5	rep9	sim14	T_BayesR-v
0	0	0	200_10	rep9	sim14	T_BayesR-v
1	0.1	0.181818	200_25	rep9	sim14	T_BayesR-v
0	0	0	200_50	rep9	sim14	T_BayesR-v
1	0.1	0.181818	200_100	rep9	sim14	T_BayesR-v
1	0.1	0.181818	200_200	rep9	sim14	T_BayesR-v
0	0	0	10_5	rep10	sim14	T_BayesC-b
1	0.1	0.181818	10_10	rep10	sim14	T_BayesC-b
0	0	0	50_5	rep10	sim14	T_BayesC-b
0	0	0	50_10	rep10	sim14	T_BayesC-b
1	0.1	0.181818	50_25	rep10	sim14	T_BayesC-b
0	0	0	50_50	rep10	sim14	T_BayesC-b
0	0	0	100_5	rep10	sim14	T_BayesC-b
0	0	0	100_10	rep10	sim14	T_BayesC-b
1	0.2	0.333333	100_25	rep10	sim14	T_BayesC-b
0	0	0	100_50	rep10	sim14	T_BayesC-b
1	0.3	0.461538	100_100	rep10	sim14	T_BayesC-b
0	0	0	200_5	rep10	sim14	T_BayesC-b
0	0	0	200_10	rep10	sim14	T_BayesC-b
1	0.1	0.181818	200_25	rep10	sim14	T_BayesC-b
1	0.1	0.181818	200_50	rep10	sim14	T_BayesC-b
1	0.3	0.461538	200_100	rep10	sim14	T_BayesC-b
1	0.1	0.181818	200_200	rep10	sim14	T_BayesC-b
0	0	0	10_5	rep10	sim14	T_BayesC-d
1	0.1	0.181818	10_10	rep10	sim14	T_BayesC-d
0	0	0	50_5	rep10	sim14	T_BayesC-d
0	0	0	50_10	rep10	sim14	T_BayesC-d
1	0.1	0.181818	50_25	rep10	sim14	T_BayesC-d
0	0	0	50_50	rep10	sim14	T_BayesC-d
0	0	0	100_5	rep10	sim14	T_BayesC-d
0	0	0	100_10	rep10	sim14	T_BayesC-d
1	0.2	0.333333	100_25	rep10	sim14	T_BayesC-d
0	0	0	100_50	rep10	sim14	T_BayesC-d
1	0.3	0.461538	100_100	rep10	sim14	T_BayesC-d
1	0.1	0.181818	200_5	rep10	sim14	T_BayesC-d
0	0	0	200_10	rep10	sim14	T_BayesC-d
1	0.1	0.181818	200_25	rep10	sim14	T_BayesC-d
1	0.1	0.181818	200_50	rep10	sim14	T_BayesC-d
1	0.3	0.461538	200_100	rep10	sim14	T_BayesC-d
1	0.1	0.181818	200_200	rep10	sim14	T_BayesC-d
0	0	0	10_5	rep10	sim14	T_BayesC-v
1	0.1	0.181818	10_10	rep10	sim14	T_BayesC-v
0	0	0	50_5	rep10	sim14	T_BayesC-v
0	0	0	50_10	rep10	sim14	T_BayesC-v
0	0	0	50_25	rep10	sim14	T_BayesC-v
0	0	0	50_50	rep10	sim14	T_BayesC-v
0	0	0	100_5	rep10	sim14	T_BayesC-v
0	0	0	100_10	rep10	sim14	T_BayesC-v
0	0	0	100_25	rep10	sim14	T_BayesC-v
0	0	0	100_50	rep10	sim14	T_BayesC-v
1	0.1	0.181818	100_100	rep10	sim14	T_BayesC-v
0	0	0	200_5	rep10	sim14	T_BayesC-v
0	0	0	200_10	rep10	sim14	T_BayesC-v
0	0	0	200_25	rep10	sim14	T_BayesC-v
0	0	0	200_50	rep10	sim14	T_BayesC-v
1	0.1	0.181818	200_100	rep10	sim14	T_BayesC-v
1	0.1	0.181818	200_200	rep10	sim14	T_BayesC-v
0	0	0	10_5	rep10	sim14	T_BayesR-b
1	0.2	0.333333	10_10	rep10	sim14	T_BayesR-b
0	0	0	50_5	rep10	sim14	T_BayesR-b
0	0	0	50_10	rep10	sim14	T_BayesR-b
1	0.1	0.181818	50_25	rep10	sim14	T_BayesR-b
0	0	0	50_50	rep10	sim14	T_BayesR-b
0	0	0	100_5	rep10	sim14	T_BayesR-b
0	0	0	100_10	rep10	sim14	T_BayesR-b
1	0.3	0.461538	100_25	rep10	sim14	T_BayesR-b
0	0	0	100_50	rep10	sim14	T_BayesR-b
1	0.3	0.461538	100_100	rep10	sim14	T_BayesR-b
1	0.1	0.181818	200_5	rep10	sim14	T_BayesR-b
0	0	0	200_10	rep10	sim14	T_BayesR-b
1	0.2	0.333333	200_25	rep10	sim14	T_BayesR-b
1	0.1	0.181818	200_50	rep10	sim14	T_BayesR-b
1	0.3	0.461538	200_100	rep10	sim14	T_BayesR-b
1	0.2	0.333333	200_200	rep10	sim14	T_BayesR-b
0	0	0	10_5	rep10	sim14	T_BayesR-d
1	0.2	0.333333	10_10	rep10	sim14	T_BayesR-d
0	0	0	50_5	rep10	sim14	T_BayesR-d
0	0	0	50_10	rep10	sim14	T_BayesR-d
1	0.1	0.181818	50_25	rep10	sim14	T_BayesR-d
1	0.1	0.181818	50_50	rep10	sim14	T_BayesR-d
0	0	0	100_5	rep10	sim14	T_BayesR-d
0	0	0	100_10	rep10	sim14	T_BayesR-d
1	0.3	0.461538	100_25	rep10	sim14	T_BayesR-d
0	0	0	100_50	rep10	sim14	T_BayesR-d
1	0.3	0.461538	100_100	rep10	sim14	T_BayesR-d
1	0.1	0.181818	200_5	rep10	sim14	T_BayesR-d
1	0.1	0.181818	200_10	rep10	sim14	T_BayesR-d
1	0.2	0.333333	200_25	rep10	sim14	T_BayesR-d
1	0.1	0.181818	200_50	rep10	sim14	T_BayesR-d
1	0.3	0.461538	200_100	rep10	sim14	T_BayesR-d
1	0.3	0.461538	200_200	rep10	sim14	T_BayesR-d
0	0	0	10_5	rep10	sim14	T_BayesR-v
1	0.1	0.181818	10_10	rep10	sim14	T_BayesR-v
0	0	0	50_5	rep10	sim14	T_BayesR-v
0	0	0	50_10	rep10	sim14	T_BayesR-v
0	0	0	50_25	rep10	sim14	T_BayesR-v
0	0	0	50_50	rep10	sim14	T_BayesR-v
0	0	0	100_5	rep10	sim14	T_BayesR-v
0	0	0	100_10	rep10	sim14	T_BayesR-v
1	0.1	0.181818	100_25	rep10	sim14	T_BayesR-v
0	0	0	100_50	rep10	sim14	T_BayesR-v
1	0.3	0.461538	100_100	rep10	sim14	T_BayesR-v
0	0	0	200_5	rep10	sim14	T_BayesR-v
0	0	0	200_10	rep10	sim14	T_BayesR-v
1	0.1	0.181818	200_25	rep10	sim14	T_BayesR-v
1	0.1	0.181818	200_50	rep10	sim14	T_BayesR-v
1	0.1	0.181818	200_100	rep10	sim14	T_BayesR-v
1	0.1	0.181818	200_200	rep10	sim14	T_BayesR-v
0	0	0	10_5	rep1	sim15	T_BayesC-b
0	0	0	10_10	rep1	sim15	T_BayesC-b
0	0	0	50_5	rep1	sim15	T_BayesC-b
0	0	0	50_10	rep1	sim15	T_BayesC-b
1	0.1	0.181818	50_25	rep1	sim15	T_BayesC-b
1	0.2	0.333333	50_50	rep1	sim15	T_BayesC-b
0	0	0	100_5	rep1	sim15	T_BayesC-b
0	0	0	100_10	rep1	sim15	T_BayesC-b
0	0	0	100_25	rep1	sim15	T_BayesC-b
1	0.1	0.181818	100_50	rep1	sim15	T_BayesC-b
1	0.4	0.571429	100_100	rep1	sim15	T_BayesC-b
0	0	0	200_5	rep1	sim15	T_BayesC-b
0	0	0	200_10	rep1	sim15	T_BayesC-b
1	0.1	0.181818	200_25	rep1	sim15	T_BayesC-b
1	0.2	0.333333	200_50	rep1	sim15	T_BayesC-b
0	0	0	200_100	rep1	sim15	T_BayesC-b
1	0.5	0.666667	200_200	rep1	sim15	T_BayesC-b
0	0	0	10_5	rep1	sim15	T_BayesC-d
1	0.1	0.181818	10_10	rep1	sim15	T_BayesC-d
0	0	0	50_5	rep1	sim15	T_BayesC-d
0	0	0	50_10	rep1	sim15	T_BayesC-d
1	0.1	0.181818	50_25	rep1	sim15	T_BayesC-d
1	0.2	0.333333	50_50	rep1	sim15	T_BayesC-d
0	0	0	100_5	rep1	sim15	T_BayesC-d
0	0	0	100_10	rep1	sim15	T_BayesC-d
0	0	0	100_25	rep1	sim15	T_BayesC-d
1	0.2	0.333333	100_50	rep1	sim15	T_BayesC-d
1	0.4	0.571429	100_100	rep1	sim15	T_BayesC-d
0	0	0	200_5	rep1	sim15	T_BayesC-d
0	0	0	200_10	rep1	sim15	T_BayesC-d
1	0.1	0.181818	200_25	rep1	sim15	T_BayesC-d
1	0.2	0.333333	200_50	rep1	sim15	T_BayesC-d
0	0	0	200_100	rep1	sim15	T_BayesC-d
1	0.5	0.666667	200_200	rep1	sim15	T_BayesC-d
0	0	0	10_5	rep1	sim15	T_BayesC-v
0	0	0	10_10	rep1	sim15	T_BayesC-v
0	0	0	50_5	rep1	sim15	T_BayesC-v
0	0	0	50_10	rep1	sim15	T_BayesC-v
1	0.1	0.181818	50_25	rep1	sim15	T_BayesC-v
0	0	0	50_50	rep1	sim15	T_BayesC-v
0	0	0	100_5	rep1	sim15	T_BayesC-v
0	0	0	100_10	rep1	sim15	T_BayesC-v
0	0	0	100_25	rep1	sim15	T_BayesC-v
0	0	0	100_50	rep1	sim15	T_BayesC-v
1	0.1	0.181818	100_100	rep1	sim15	T_BayesC-v
0	0	0	200_5	rep1	sim15	T_BayesC-v
0	0	0	200_10	rep1	sim15	T_BayesC-v
0	0	0	200_25	rep1	sim15	T_BayesC-v
1	0.1	0.181818	200_50	rep1	sim15	T_BayesC-v
0	0	0	200_100	rep1	sim15	T_BayesC-v
1	0.3	0.461538	200_200	rep1	sim15	T_BayesC-v
0	0	0	10_5	rep1	sim15	T_BayesR-b
1	0.1	0.181818	10_10	rep1	sim15	T_BayesR-b
0	0	0	50_5	rep1	sim15	T_BayesR-b
0	0	0	50_10	rep1	sim15	T_BayesR-b
1	0.1	0.181818	50_25	rep1	sim15	T_BayesR-b
1	0.2	0.333333	50_50	rep1	sim15	T_BayesR-b
0	0	0	100_5	rep1	sim15	T_BayesR-b
0	0	0	100_10	rep1	sim15	T_BayesR-b
0	0	0	100_25	rep1	sim15	T_BayesR-b
1	0.2	0.333333	100_50	rep1	sim15	T_BayesR-b
1	0.4	0.571429	100_100	rep1	sim15	T_BayesR-b
0	0	0	200_5	rep1	sim15	T_BayesR-b
0	0	0	200_10	rep1	sim15	T_BayesR-b
1	0.1	0.181818	200_25	rep1	sim15	T_BayesR-b
1	0.2	0.333333	200_50	rep1	sim15	T_BayesR-b
1	0.1	0.181818	200_100	rep1	sim15	T_BayesR-b
1	0.5	0.666667	200_200	rep1	sim15	T_BayesR-b
0	0	0	10_5	rep1	sim15	T_BayesR-d
1	0.1	0.181818	10_10	rep1	sim15	T_BayesR-d
0	0	0	50_5	rep1	sim15	T_BayesR-d
0	0	0	50_10	rep1	sim15	T_BayesR-d
1	0.1	0.181818	50_25	rep1	sim15	T_BayesR-d
1	0.2	0.333333	50_50	rep1	sim15	T_BayesR-d
0	0	0	100_5	rep1	sim15	T_BayesR-d
0	0	0	100_10	rep1	sim15	T_BayesR-d
0	0	0	100_25	rep1	sim15	T_BayesR-d
1	0.2	0.333333	100_50	rep1	sim15	T_BayesR-d
1	0.4	0.571429	100_100	rep1	sim15	T_BayesR-d
0	0	0	200_5	rep1	sim15	T_BayesR-d
0	0	0	200_10	rep1	sim15	T_BayesR-d
1	0.1	0.181818	200_25	rep1	sim15	T_BayesR-d
1	0.2	0.333333	200_50	rep1	sim15	T_BayesR-d
1	0.2	0.333333	200_100	rep1	sim15	T_BayesR-d
1	0.5	0.666667	200_200	rep1	sim15	T_BayesR-d
0	0	0	10_5	rep1	sim15	T_BayesR-v
0	0	0	10_10	rep1	sim15	T_BayesR-v
0	0	0	50_5	rep1	sim15	T_BayesR-v
0	0	0	50_10	rep1	sim15	T_BayesR-v
1	0.1	0.181818	50_25	rep1	sim15	T_BayesR-v
0	0	0	50_50	rep1	sim15	T_BayesR-v
0	0	0	100_5	rep1	sim15	T_BayesR-v
0	0	0	100_10	rep1	sim15	T_BayesR-v
0	0	0	100_25	rep1	sim15	T_BayesR-v
0	0	0	100_50	rep1	sim15	T_BayesR-v
1	0.1	0.181818	100_100	rep1	sim15	T_BayesR-v
0	0	0	200_5	rep1	sim15	T_BayesR-v
0	0	0	200_10	rep1	sim15	T_BayesR-v
0	0	0	200_25	rep1	sim15	T_BayesR-v
1	0.1	0.181818	200_50	rep1	sim15	T_BayesR-v
0	0	0	200_100	rep1	sim15	T_BayesR-v
1	0.3	0.461538	200_200	rep1	sim15	T_BayesR-v
0	0	0	10_5	rep2	sim15	T_BayesC-b
0	0	0	10_10	rep2	sim15	T_BayesC-b
1	0.1	0.181818	50_5	rep2	sim15	T_BayesC-b
0	0	0	50_10	rep2	sim15	T_BayesC-b
0	0	0	50_25	rep2	sim15	T_BayesC-b
1	0.1	0.181818	50_50	rep2	sim15	T_BayesC-b
0	0	0	100_5	rep2	sim15	T_BayesC-b
1	0.1	0.181818	100_10	rep2	sim15	T_BayesC-b
0	0	0	100_25	rep2	sim15	T_BayesC-b
0	0	0	100_50	rep2	sim15	T_BayesC-b
1	0.2	0.333333	100_100	rep2	sim15	T_BayesC-b
0	0	0	200_5	rep2	sim15	T_BayesC-b
0	0	0	200_10	rep2	sim15	T_BayesC-b
0	0	0	200_25	rep2	sim15	T_BayesC-b
1	0.1	0.181818	200_50	rep2	sim15	T_BayesC-b
1	0.1	0.181818	200_100	rep2	sim15	T_BayesC-b
1	0.2	0.333333	200_200	rep2	sim15	T_BayesC-b
0	0	0	10_5	rep2	sim15	T_BayesC-d
0	0	0	10_10	rep2	sim15	T_BayesC-d
1	0.1	0.181818	50_5	rep2	sim15	T_BayesC-d
0	0	0	50_10	rep2	sim15	T_BayesC-d
0	0	0	50_25	rep2	sim15	T_BayesC-d
1	0.1	0.181818	50_50	rep2	sim15	T_BayesC-d
0	0	0	100_5	rep2	sim15	T_BayesC-d
1	0.1	0.181818	100_10	rep2	sim15	T_BayesC-d
0	0	0	100_25	rep2	sim15	T_BayesC-d
1	0.1	0.181818	100_50	rep2	sim15	T_BayesC-d
1	0.3	0.461538	100_100	rep2	sim15	T_BayesC-d
0	0	0	200_5	rep2	sim15	T_BayesC-d
0	0	0	200_10	rep2	sim15	T_BayesC-d
0	0	0	200_25	rep2	sim15	T_BayesC-d
1	0.1	0.181818	200_50	rep2	sim15	T_BayesC-d
1	0.2	0.333333	200_100	rep2	sim15	T_BayesC-d
1	0.3	0.461538	200_200	rep2	sim15	T_BayesC-d
0	0	0	10_5	rep2	sim15	T_BayesC-v
0	0	0	10_10	rep2	sim15	T_BayesC-v
0	0	0	50_5	rep2	sim15	T_BayesC-v
0	0	0	50_10	rep2	sim15	T_BayesC-v
0	0	0	50_25	rep2	sim15	T_BayesC-v
1	0.1	0.181818	50_50	rep2	sim15	T_BayesC-v
0	0	0	100_5	rep2	sim15	T_BayesC-v
1	0.1	0.181818	100_10	rep2	sim15	T_BayesC-v
0	0	0	100_25	rep2	sim15	T_BayesC-v
0	0	0	100_50	rep2	sim15	T_BayesC-v
1	0.1	0.181818	100_100	rep2	sim15	T_BayesC-v
0	0	0	200_5	rep2	sim15	T_BayesC-v
0	0	0	200_10	rep2	sim15	T_BayesC-v
0	0	0	200_25	rep2	sim15	T_BayesC-v
1	0.1	0.181818	200_50	rep2	sim15	T_BayesC-v
1	0.1	0.181818	200_100	rep2	sim15	T_BayesC-v
1	0.2	0.333333	200_200	rep2	sim15	T_BayesC-v
0	0	0	10_5	rep2	sim15	T_BayesR-b
0	0	0	10_10	rep2	sim15	T_BayesR-b
1	0.1	0.181818	50_5	rep2	sim15	T_BayesR-b
0	0	0	50_10	rep2	sim15	T_BayesR-b
0	0	0	50_25	rep2	sim15	T_BayesR-b
1	0.1	0.181818	50_50	rep2	sim15	T_BayesR-b
0	0	0	100_5	rep2	sim15	T_BayesR-b
1	0.1	0.181818	100_10	rep2	sim15	T_BayesR-b
0	0	0	100_25	rep2	sim15	T_BayesR-b
1	0.1	0.181818	100_50	rep2	sim15	T_BayesR-b
1	0.3	0.461538	100_100	rep2	sim15	T_BayesR-b
0	0	0	200_5	rep2	sim15	T_BayesR-b
0	0	0	200_10	rep2	sim15	T_BayesR-b
0	0	0	200_25	rep2	sim15	T_BayesR-b
1	0.1	0.181818	200_50	rep2	sim15	T_BayesR-b
1	0.1	0.181818	200_100	rep2	sim15	T_BayesR-b
1	0.2	0.333333	200_200	rep2	sim15	T_BayesR-b
0	0	0	10_5	rep2	sim15	T_BayesR-d
0	0	0	10_10	rep2	sim15	T_BayesR-d
1	0.1	0.181818	50_5	rep2	sim15	T_BayesR-d
0	0	0	50_10	rep2	sim15	T_BayesR-d
0	0	0	50_25	rep2	sim15	T_BayesR-d
1	0.1	0.181818	50_50	rep2	sim15	T_BayesR-d
0	0	0	100_5	rep2	sim15	T_BayesR-d
1	0.1	0.181818	100_10	rep2	sim15	T_BayesR-d
0	0	0	100_25	rep2	sim15	T_BayesR-d
1	0.1	0.181818	100_50	rep2	sim15	T_BayesR-d
1	0.3	0.461538	100_100	rep2	sim15	T_BayesR-d
0	0	0	200_5	rep2	sim15	T_BayesR-d
0	0	0	200_10	rep2	sim15	T_BayesR-d
0	0	0	200_25	rep2	sim15	T_BayesR-d
1	0.1	0.181818	200_50	rep2	sim15	T_BayesR-d
1	0.2	0.333333	200_100	rep2	sim15	T_BayesR-d
1	0.3	0.461538	200_200	rep2	sim15	T_BayesR-d
0	0	0	10_5	rep2	sim15	T_BayesR-v
0	0	0	10_10	rep2	sim15	T_BayesR-v
0	0	0	50_5	rep2	sim15	T_BayesR-v
0	0	0	50_10	rep2	sim15	T_BayesR-v
0	0	0	50_25	rep2	sim15	T_BayesR-v
1	0.1	0.181818	50_50	rep2	sim15	T_BayesR-v
0	0	0	100_5	rep2	sim15	T_BayesR-v
1	0.1	0.181818	100_10	rep2	sim15	T_BayesR-v
0	0	0	100_25	rep2	sim15	T_BayesR-v
0	0	0	100_50	rep2	sim15	T_BayesR-v
1	0.1	0.181818	100_100	rep2	sim15	T_BayesR-v
0	0	0	200_5	rep2	sim15	T_BayesR-v
0	0	0	200_10	rep2	sim15	T_BayesR-v
0	0	0	200_25	rep2	sim15	T_BayesR-v
1	0.1	0.181818	200_50	rep2	sim15	T_BayesR-v
1	0.1	0.181818	200_100	rep2	sim15	T_BayesR-v
1	0.2	0.333333	200_200	rep2	sim15	T_BayesR-v
1	0.1	0.181818	10_5	rep3	sim15	T_BayesC-b
0	0	0	10_10	rep3	sim15	T_BayesC-b
0	0	0	50_5	rep3	sim15	T_BayesC-b
1	0.1	0.181818	50_10	rep3	sim15	T_BayesC-b
1	0.1	0.181818	50_25	rep3	sim15	T_BayesC-b
1	0.4	0.571429	50_50	rep3	sim15	T_BayesC-b
0	0	0	100_5	rep3	sim15	T_BayesC-b
1	0.1	0.181818	100_10	rep3	sim15	T_BayesC-b
1	0.1	0.181818	100_25	rep3	sim15	T_BayesC-b
1	0.2	0.333333	100_50	rep3	sim15	T_BayesC-b
1	0.3	0.461538	100_100	rep3	sim15	T_BayesC-b
1	0.1	0.181818	200_5	rep3	sim15	T_BayesC-b
1	0.1	0.181818	200_10	rep3	sim15	T_BayesC-b
1	0.1	0.181818	200_25	rep3	sim15	T_BayesC-b
1	0.2	0.333333	200_50	rep3	sim15	T_BayesC-b
1	0.3	0.461538	200_100	rep3	sim15	T_BayesC-b
1	0.3	0.461538	200_200	rep3	sim15	T_BayesC-b
1	0.1	0.181818	10_5	rep3	sim15	T_BayesC-d
0	0	0	10_10	rep3	sim15	T_BayesC-d
0	0	0	50_5	rep3	sim15	T_BayesC-d
1	0.1	0.181818	50_10	rep3	sim15	T_BayesC-d
1	0.1	0.181818	50_25	rep3	sim15	T_BayesC-d
1	0.4	0.571429	50_50	rep3	sim15	T_BayesC-d
0	0	0	100_5	rep3	sim15	T_BayesC-d
1	0.1	0.181818	100_10	rep3	sim15	T_BayesC-d
1	0.1	0.181818	100_25	rep3	sim15	T_BayesC-d
1	0.2	0.333333	100_50	rep3	sim15	T_BayesC-d
1	0.3	0.461538	100_100	rep3	sim15	T_BayesC-d
1	0.1	0.181818	200_5	rep3	sim15	T_BayesC-d
1	0.1	0.181818	200_10	rep3	sim15	T_BayesC-d
1	0.2	0.333333	200_25	rep3	sim15	T_BayesC-d
1	0.2	0.333333	200_50	rep3	sim15	T_BayesC-d
1	0.3	0.461538	200_100	rep3	sim15	T_BayesC-d
1	0.4	0.571429	200_200	rep3	sim15	T_BayesC-d
0	0	0	10_5	rep3	sim15	T_BayesC-v
0	0	0	10_10	rep3	sim15	T_BayesC-v
0	0	0	50_5	rep3	sim15	T_BayesC-v
1	0.1	0.181818	50_10	rep3	sim15	T_BayesC-v
1	0.1	0.181818	50_25	rep3	sim15	T_BayesC-v
1	0.4	0.571429	50_50	rep3	sim15	T_BayesC-v
0	0	0	100_5	rep3	sim15	T_BayesC-v
1	0.1	0.181818	100_10	rep3	sim15	T_BayesC-v
0	0	0	100_25	rep3	sim15	T_BayesC-v
1	0.2	0.333333	100_50	rep3	sim15	T_BayesC-v
1	0.3	0.461538	100_100	rep3	sim15	T_BayesC-v
1	0.1	0.181818	200_5	rep3	sim15	T_BayesC-v
1	0.1	0.181818	200_10	rep3	sim15	T_BayesC-v
1	0.1	0.181818	200_25	rep3	sim15	T_BayesC-v
1	0.1	0.181818	200_50	rep3	sim15	T_BayesC-v
1	0.2	0.333333	200_100	rep3	sim15	T_BayesC-v
1	0.3	0.461538	200_200	rep3	sim15	T_BayesC-v
1	0.1	0.181818	10_5	rep3	sim15	T_BayesR-b
0	0	0	10_10	rep3	sim15	T_BayesR-b
0	0	0	50_5	rep3	sim15	T_BayesR-b
1	0.1	0.181818	50_10	rep3	sim15	T_BayesR-b
1	0.1	0.181818	50_25	rep3	sim15	T_BayesR-b
1	0.4	0.571429	50_50	rep3	sim15	T_BayesR-b
0	0	0	100_5	rep3	sim15	T_BayesR-b
1	0.1	0.181818	100_10	rep3	sim15	T_BayesR-b
1	0.1	0.181818	100_25	rep3	sim15	T_BayesR-b
1	0.2	0.333333	100_50	rep3	sim15	T_BayesR-b
1	0.3	0.461538	100_100	rep3	sim15	T_BayesR-b
1	0.1	0.181818	200_5	rep3	sim15	T_BayesR-b
1	0.1	0.181818	200_10	rep3	sim15	T_BayesR-b
1	0.1	0.181818	200_25	rep3	sim15	T_BayesR-b
1	0.2	0.333333	200_50	rep3	sim15	T_BayesR-b
1	0.3	0.461538	200_100	rep3	sim15	T_BayesR-b
1	0.4	0.571429	200_200	rep3	sim15	T_BayesR-b
1	0.1	0.181818	10_5	rep3	sim15	T_BayesR-d
0	0	0	10_10	rep3	sim15	T_BayesR-d
0	0	0	50_5	rep3	sim15	T_BayesR-d
1	0.1	0.181818	50_10	rep3	sim15	T_BayesR-d
1	0.1	0.181818	50_25	rep3	sim15	T_BayesR-d
1	0.4	0.571429	50_50	rep3	sim15	T_BayesR-d
0	0	0	100_5	rep3	sim15	T_BayesR-d
1	0.1	0.181818	100_10	rep3	sim15	T_BayesR-d
1	0.1	0.181818	100_25	rep3	sim15	T_BayesR-d
1	0.3	0.461538	100_50	rep3	sim15	T_BayesR-d
1	0.3	0.461538	100_100	rep3	sim15	T_BayesR-d
1	0.1	0.181818	200_5	rep3	sim15	T_BayesR-d
1	0.1	0.181818	200_10	rep3	sim15	T_BayesR-d
1	0.2	0.333333	200_25	rep3	sim15	T_BayesR-d
1	0.2	0.333333	200_50	rep3	sim15	T_BayesR-d
1	0.4	0.571429	200_100	rep3	sim15	T_BayesR-d
1	0.4	0.571429	200_200	rep3	sim15	T_BayesR-d
0	0	0	10_5	rep3	sim15	T_BayesR-v
0	0	0	10_10	rep3	sim15	T_BayesR-v
0	0	0	50_5	rep3	sim15	T_BayesR-v
1	0.1	0.181818	50_10	rep3	sim15	T_BayesR-v
1	0.1	0.181818	50_25	rep3	sim15	T_BayesR-v
1	0.4	0.571429	50_50	rep3	sim15	T_BayesR-v
0	0	0	100_5	rep3	sim15	T_BayesR-v
1	0.1	0.181818	100_10	rep3	sim15	T_BayesR-v
0	0	0	100_25	rep3	sim15	T_BayesR-v
1	0.2	0.333333	100_50	rep3	sim15	T_BayesR-v
1	0.3	0.461538	100_100	rep3	sim15	T_BayesR-v
1	0.1	0.181818	200_5	rep3	sim15	T_BayesR-v
1	0.1	0.181818	200_10	rep3	sim15	T_BayesR-v
1	0.1	0.181818	200_25	rep3	sim15	T_BayesR-v
1	0.1	0.181818	200_50	rep3	sim15	T_BayesR-v
1	0.2	0.333333	200_100	rep3	sim15	T_BayesR-v
1	0.3	0.461538	200_200	rep3	sim15	T_BayesR-v
0	0	0	10_5	rep4	sim15	T_BayesC-b
0	0	0	10_10	rep4	sim15	T_BayesC-b
1	0.1	0.181818	50_5	rep4	sim15	T_BayesC-b
0	0	0	50_10	rep4	sim15	T_BayesC-b
0	0	0	50_25	rep4	sim15	T_BayesC-b
1	0.2	0.333333	50_50	rep4	sim15	T_BayesC-b
0	0	0	100_5	rep4	sim15	T_BayesC-b
1	0.1	0.181818	100_10	rep4	sim15	T_BayesC-b
0	0	0	100_25	rep4	sim15	T_BayesC-b
1	0.2	0.333333	100_50	rep4	sim15	T_BayesC-b
1	0.2	0.333333	100_100	rep4	sim15	T_BayesC-b
0	0	0	200_5	rep4	sim15	T_BayesC-b
0	0	0	200_10	rep4	sim15	T_BayesC-b
0	0	0	200_25	rep4	sim15	T_BayesC-b
1	0.1	0.181818	200_50	rep4	sim15	T_BayesC-b
0	0	0	200_100	rep4	sim15	T_BayesC-b
0	0	0	200_200	rep4	sim15	T_BayesC-b
0	0	0	10_5	rep4	sim15	T_BayesC-d
0	0	0	10_10	rep4	sim15	T_BayesC-d
1	0.1	0.181818	50_5	rep4	sim15	T_BayesC-d
0	0	0	50_10	rep4	sim15	T_BayesC-d
0	0	0	50_25	rep4	sim15	T_BayesC-d
1	0.2	0.333333	50_50	rep4	sim15	T_BayesC-d
0	0	0	100_5	rep4	sim15	T_BayesC-d
1	0.1	0.181818	100_10	rep4	sim15	T_BayesC-d
0	0	0	100_25	rep4	sim15	T_BayesC-d
1	0.2	0.333333	100_50	rep4	sim15	T_BayesC-d
1	0.2	0.333333	100_100	rep4	sim15	T_BayesC-d
0	0	0	200_5	rep4	sim15	T_BayesC-d
0	0	0	200_10	rep4	sim15	T_BayesC-d
0	0	0	200_25	rep4	sim15	T_BayesC-d
1	0.2	0.333333	200_50	rep4	sim15	T_BayesC-d
1	0.2	0.333333	200_100	rep4	sim15	T_BayesC-d
1	0.3	0.461538	200_200	rep4	sim15	T_BayesC-d
0	0	0	10_5	rep4	sim15	T_BayesC-v
0	0	0	10_10	rep4	sim15	T_BayesC-v
1	0.1	0.181818	50_5	rep4	sim15	T_BayesC-v
0	0	0	50_10	rep4	sim15	T_BayesC-v
0	0	0	50_25	rep4	sim15	T_BayesC-v
1	0.2	0.333333	50_50	rep4	sim15	T_BayesC-v
0	0	0	100_5	rep4	sim15	T_BayesC-v
1	0.1	0.181818	100_10	rep4	sim15	T_BayesC-v
0	0	0	100_25	rep4	sim15	T_BayesC-v
1	0.2	0.333333	100_50	rep4	sim15	T_BayesC-v
1	0.2	0.333333	100_100	rep4	sim15	T_BayesC-v
0	0	0	200_5	rep4	sim15	T_BayesC-v
0	0	0	200_10	rep4	sim15	T_BayesC-v
0	0	0	200_25	rep4	sim15	T_BayesC-v
1	0.2	0.333333	200_50	rep4	sim15	T_BayesC-v
1	0.2	0.333333	200_100	rep4	sim15	T_BayesC-v
1	0.1	0.181818	200_200	rep4	sim15	T_BayesC-v
0	0	0	10_5	rep4	sim15	T_BayesR-b
0	0	0	10_10	rep4	sim15	T_BayesR-b
1	0.1	0.181818	50_5	rep4	sim15	T_BayesR-b
0	0	0	50_10	rep4	sim15	T_BayesR-b
0	0	0	50_25	rep4	sim15	T_BayesR-b
1	0.2	0.333333	50_50	rep4	sim15	T_BayesR-b
0	0	0	100_5	rep4	sim15	T_BayesR-b
1	0.1	0.181818	100_10	rep4	sim15	T_BayesR-b
0	0	0	100_25	rep4	sim15	T_BayesR-b
1	0.2	0.333333	100_50	rep4	sim15	T_BayesR-b
1	0.2	0.333333	100_100	rep4	sim15	T_BayesR-b
0	0	0	200_5	rep4	sim15	T_BayesR-b
0	0	0	200_10	rep4	sim15	T_BayesR-b
0	0	0	200_25	rep4	sim15	T_BayesR-b
1	0.2	0.333333	200_50	rep4	sim15	T_BayesR-b
1	0.2	0.333333	200_100	rep4	sim15	T_BayesR-b
1	0.2	0.333333	200_200	rep4	sim15	T_BayesR-b
0	0	0	10_5	rep4	sim15	T_BayesR-d
0	0	0	10_10	rep4	sim15	T_BayesR-d
1	0.1	0.181818	50_5	rep4	sim15	T_BayesR-d
0	0	0	50_10	rep4	sim15	T_BayesR-d
0	0	0	50_25	rep4	sim15	T_BayesR-d
1	0.2	0.333333	50_50	rep4	sim15	T_BayesR-d
0	0	0	100_5	rep4	sim15	T_BayesR-d
1	0.1	0.181818	100_10	rep4	sim15	T_BayesR-d
0	0	0	100_25	rep4	sim15	T_BayesR-d
1	0.2	0.333333	100_50	rep4	sim15	T_BayesR-d
1	0.2	0.333333	100_100	rep4	sim15	T_BayesR-d
0	0	0	200_5	rep4	sim15	T_BayesR-d
0	0	0	200_10	rep4	sim15	T_BayesR-d
0	0	0	200_25	rep4	sim15	T_BayesR-d
1	0.2	0.333333	200_50	rep4	sim15	T_BayesR-d
1	0.2	0.333333	200_100	rep4	sim15	T_BayesR-d
1	0.3	0.461538	200_200	rep4	sim15	T_BayesR-d
0	0	0	10_5	rep4	sim15	T_BayesR-v
0	0	0	10_10	rep4	sim15	T_BayesR-v
1	0.1	0.181818	50_5	rep4	sim15	T_BayesR-v
0	0	0	50_10	rep4	sim15	T_BayesR-v
0	0	0	50_25	rep4	sim15	T_BayesR-v
1	0.2	0.333333	50_50	rep4	sim15	T_BayesR-v
0	0	0	100_5	rep4	sim15	T_BayesR-v
1	0.1	0.181818	100_10	rep4	sim15	T_BayesR-v
0	0	0	100_25	rep4	sim15	T_BayesR-v
1	0.2	0.333333	100_50	rep4	sim15	T_BayesR-v
1	0.2	0.333333	100_100	rep4	sim15	T_BayesR-v
0	0	0	200_5	rep4	sim15	T_BayesR-v
0	0	0	200_10	rep4	sim15	T_BayesR-v
0	0	0	200_25	rep4	sim15	T_BayesR-v
1	0.2	0.333333	200_50	rep4	sim15	T_BayesR-v
1	0.2	0.333333	200_100	rep4	sim15	T_BayesR-v
1	0.3	0.461538	200_200	rep4	sim15	T_BayesR-v
1	0.1	0.181818	10_5	rep5	sim15	T_BayesC-b
0	0	0	10_10	rep5	sim15	T_BayesC-b
0	0	0	50_5	rep5	sim15	T_BayesC-b
1	0.1	0.181818	50_10	rep5	sim15	T_BayesC-b
1	0.1	0.181818	50_25	rep5	sim15	T_BayesC-b
1	0.4	0.571429	50_50	rep5	sim15	T_BayesC-b
0	0	0	100_5	rep5	sim15	T_BayesC-b
0	0	0	100_10	rep5	sim15	T_BayesC-b
0	0	0	100_25	rep5	sim15	T_BayesC-b
1	0.1	0.181818	100_50	rep5	sim15	T_BayesC-b
1	0.1	0.181818	100_100	rep5	sim15	T_BayesC-b
0	0	0	200_5	rep5	sim15	T_BayesC-b
0	0	0	200_10	rep5	sim15	T_BayesC-b
0	0	0	200_25	rep5	sim15	T_BayesC-b
0	0	0	200_50	rep5	sim15	T_BayesC-b
1	0.1	0.181818	200_100	rep5	sim15	T_BayesC-b
1	0.7	0.823529	200_200	rep5	sim15	T_BayesC-b
1	0.1	0.181818	10_5	rep5	sim15	T_BayesC-d
0	0	0	10_10	rep5	sim15	T_BayesC-d
0	0	0	50_5	rep5	sim15	T_BayesC-d
1	0.1	0.181818	50_10	rep5	sim15	T_BayesC-d
1	0.1	0.181818	50_25	rep5	sim15	T_BayesC-d
1	0.4	0.571429	50_50	rep5	sim15	T_BayesC-d
0	0	0	100_5	rep5	sim15	T_BayesC-d
0	0	0	100_10	rep5	sim15	T_BayesC-d
0	0	0	100_25	rep5	sim15	T_BayesC-d
1	0.1	0.181818	100_50	rep5	sim15	T_BayesC-d
1	0.1	0.181818	100_100	rep5	sim15	T_BayesC-d
0	0	0	200_5	rep5	sim15	T_BayesC-d
0	0	0	200_10	rep5	sim15	T_BayesC-d
0	0	0	200_25	rep5	sim15	T_BayesC-d
0	0	0	200_50	rep5	sim15	T_BayesC-d
1	0.1	0.181818	200_100	rep5	sim15	T_BayesC-d
1	0.7	0.823529	200_200	rep5	sim15	T_BayesC-d
1	0.1	0.181818	10_5	rep5	sim15	T_BayesC-v
0	0	0	10_10	rep5	sim15	T_BayesC-v
0	0	0	50_5	rep5	sim15	T_BayesC-v
0	0	0	50_10	rep5	sim15	T_BayesC-v
0	0	0	50_25	rep5	sim15	T_BayesC-v
1	0.2	0.333333	50_50	rep5	sim15	T_BayesC-v
0	0	0	100_5	rep5	sim15	T_BayesC-v
0	0	0	100_10	rep5	sim15	T_BayesC-v
0	0	0	100_25	rep5	sim15	T_BayesC-v
1	0.1	0.181818	100_50	rep5	sim15	T_BayesC-v
0	0	0	100_100	rep5	sim15	T_BayesC-v
0	0	0	200_5	rep5	sim15	T_BayesC-v
0	0	0	200_10	rep5	sim15	T_BayesC-v
0	0	0	200_25	rep5	sim15	T_BayesC-v
0	0	0	200_50	rep5	sim15	T_BayesC-v
0	0	0	200_100	rep5	sim15	T_BayesC-v
1	0.4	0.571429	200_200	rep5	sim15	T_BayesC-v
1	0.1	0.181818	10_5	rep5	sim15	T_BayesR-b
0	0	0	10_10	rep5	sim15	T_BayesR-b
0	0	0	50_5	rep5	sim15	T_BayesR-b
1	0.1	0.181818	50_10	rep5	sim15	T_BayesR-b
1	0.1	0.181818	50_25	rep5	sim15	T_BayesR-b
1	0.4	0.571429	50_50	rep5	sim15	T_BayesR-b
0	0	0	100_5	rep5	sim15	T_BayesR-b
0	0	0	100_10	rep5	sim15	T_BayesR-b
0	0	0	100_25	rep5	sim15	T_BayesR-b
1	0.1	0.181818	100_50	rep5	sim15	T_BayesR-b
1	0.1	0.181818	100_100	rep5	sim15	T_BayesR-b
0	0	0	200_5	rep5	sim15	T_BayesR-b
0	0	0	200_10	rep5	sim15	T_BayesR-b
0	0	0	200_25	rep5	sim15	T_BayesR-b
0	0	0	200_50	rep5	sim15	T_BayesR-b
1	0.1	0.181818	200_100	rep5	sim15	T_BayesR-b
1	0.7	0.823529	200_200	rep5	sim15	T_BayesR-b
1	0.1	0.181818	10_5	rep5	sim15	T_BayesR-d
0	0	0	10_10	rep5	sim15	T_BayesR-d
0	0	0	50_5	rep5	sim15	T_BayesR-d
1	0.1	0.181818	50_10	rep5	sim15	T_BayesR-d
1	0.1	0.181818	50_25	rep5	sim15	T_BayesR-d
1	0.4	0.571429	50_50	rep5	sim15	T_BayesR-d
0	0	0	100_5	rep5	sim15	T_BayesR-d
0	0	0	100_10	rep5	sim15	T_BayesR-d
0	0	0	100_25	rep5	sim15	T_BayesR-d
1	0.1	0.181818	100_50	rep5	sim15	T_BayesR-d
1	0.1	0.181818	100_100	rep5	sim15	T_BayesR-d
0	0	0	200_5	rep5	sim15	T_BayesR-d
0	0	0	200_10	rep5	sim15	T_BayesR-d
0	0	0	200_25	rep5	sim15	T_BayesR-d
0	0	0	200_50	rep5	sim15	T_BayesR-d
1	0.1	0.181818	200_100	rep5	sim15	T_BayesR-d
1	0.7	0.823529	200_200	rep5	sim15	T_BayesR-d
1	0.1	0.181818	10_5	rep5	sim15	T_BayesR-v
0	0	0	10_10	rep5	sim15	T_BayesR-v
0	0	0	50_5	rep5	sim15	T_BayesR-v
0	0	0	50_10	rep5	sim15	T_BayesR-v
0	0	0	50_25	rep5	sim15	T_BayesR-v
1	0.2	0.333333	50_50	rep5	sim15	T_BayesR-v
0	0	0	100_5	rep5	sim15	T_BayesR-v
0	0	0	100_10	rep5	sim15	T_BayesR-v
0	0	0	100_25	rep5	sim15	T_BayesR-v
1	0.1	0.181818	100_50	rep5	sim15	T_BayesR-v
0	0	0	100_100	rep5	sim15	T_BayesR-v
0	0	0	200_5	rep5	sim15	T_BayesR-v
0	0	0	200_10	rep5	sim15	T_BayesR-v
0	0	0	200_25	rep5	sim15	T_BayesR-v
0	0	0	200_50	rep5	sim15	T_BayesR-v
0	0	0	200_100	rep5	sim15	T_BayesR-v
1	0.4	0.571429	200_200	rep5	sim15	T_BayesR-v
0	0	0	10_5	rep6	sim15	T_BayesC-b
1	0.1	0.181818	10_10	rep6	sim15	T_BayesC-b
0	0	0	50_5	rep6	sim15	T_BayesC-b
0	0	0	50_10	rep6	sim15	T_BayesC-b
1	0.1	0.181818	50_25	rep6	sim15	T_BayesC-b
1	0.2	0.333333	50_50	rep6	sim15	T_BayesC-b
0	0	0	100_5	rep6	sim15	T_BayesC-b
0	0	0	100_10	rep6	sim15	T_BayesC-b
1	0.1	0.181818	100_25	rep6	sim15	T_BayesC-b
0	0	0	100_50	rep6	sim15	T_BayesC-b
0	0	0	100_100	rep6	sim15	T_BayesC-b
1	0.1	0.181818	200_5	rep6	sim15	T_BayesC-b
1	0.1	0.181818	200_10	rep6	sim15	T_BayesC-b
0	0	0	200_25	rep6	sim15	T_BayesC-b
1	0.2	0.333333	200_50	rep6	sim15	T_BayesC-b
1	0.2	0.333333	200_100	rep6	sim15	T_BayesC-b
1	0.5	0.666667	200_200	rep6	sim15	T_BayesC-b
0	0	0	10_5	rep6	sim15	T_BayesC-d
1	0.1	0.181818	10_10	rep6	sim15	T_BayesC-d
0	0	0	50_5	rep6	sim15	T_BayesC-d
0	0	0	50_10	rep6	sim15	T_BayesC-d
1	0.1	0.181818	50_25	rep6	sim15	T_BayesC-d
1	0.2	0.333333	50_50	rep6	sim15	T_BayesC-d
0	0	0	100_5	rep6	sim15	T_BayesC-d
0	0	0	100_10	rep6	sim15	T_BayesC-d
1	0.2	0.333333	100_25	rep6	sim15	T_BayesC-d
0	0	0	100_50	rep6	sim15	T_BayesC-d
0	0	0	100_100	rep6	sim15	T_BayesC-d
1	0.1	0.181818	200_5	rep6	sim15	T_BayesC-d
1	0.1	0.181818	200_10	rep6	sim15	T_BayesC-d
0	0	0	200_25	rep6	sim15	T_BayesC-d
1	0.3	0.461538	200_50	rep6	sim15	T_BayesC-d
1	0.3	0.461538	200_100	rep6	sim15	T_BayesC-d
1	0.5	0.666667	200_200	rep6	sim15	T_BayesC-d
0	0	0	10_5	rep6	sim15	T_BayesC-v
0	0	0	10_10	rep6	sim15	T_BayesC-v
0	0	0	50_5	rep6	sim15	T_BayesC-v
0	0	0	50_10	rep6	sim15	T_BayesC-v
1	0.1	0.181818	50_25	rep6	sim15	T_BayesC-v
0	0	0	50_50	rep6	sim15	T_BayesC-v
0	0	0	100_5	rep6	sim15	T_BayesC-v
0	0	0	100_10	rep6	sim15	T_BayesC-v
0	0	0	100_25	rep6	sim15	T_BayesC-v
0	0	0	100_50	rep6	sim15	T_BayesC-v
0	0	0	100_100	rep6	sim15	T_BayesC-v
0	0	0	200_5	rep6	sim15	T_BayesC-v
0	0	0	200_10	rep6	sim15	T_BayesC-v
0	0	0	200_25	rep6	sim15	T_BayesC-v
0	0	0	200_50	rep6	sim15	T_BayesC-v
0	0	0	200_100	rep6	sim15	T_BayesC-v
1	0.1	0.181818	200_200	rep6	sim15	T_BayesC-v
0	0	0	10_5	rep6	sim15	T_BayesR-b
1	0.2	0.333333	10_10	rep6	sim15	T_BayesR-b
0	0	0	50_5	rep6	sim15	T_BayesR-b
0	0	0	50_10	rep6	sim15	T_BayesR-b
1	0.1	0.181818	50_25	rep6	sim15	T_BayesR-b
1	0.2	0.333333	50_50	rep6	sim15	T_BayesR-b
0	0	0	100_5	rep6	sim15	T_BayesR-b
0	0	0	100_10	rep6	sim15	T_BayesR-b
1	0.1	0.181818	100_25	rep6	sim15	T_BayesR-b
0	0	0	100_50	rep6	sim15	T_BayesR-b
0	0	0	100_100	rep6	sim15	T_BayesR-b
1	0.1	0.181818	200_5	rep6	sim15	T_BayesR-b
1	0.1	0.181818	200_10	rep6	sim15	T_BayesR-b
0	0	0	200_25	rep6	sim15	T_BayesR-b
1	0.2	0.333333	200_50	rep6	sim15	T_BayesR-b
1	0.2	0.333333	200_100	rep6	sim15	T_BayesR-b
1	0.5	0.666667	200_200	rep6	sim15	T_BayesR-b
0	0	0	10_5	rep6	sim15	T_BayesR-d
1	0.2	0.333333	10_10	rep6	sim15	T_BayesR-d
0	0	0	50_5	rep6	sim15	T_BayesR-d
0	0	0	50_10	rep6	sim15	T_BayesR-d
1	0.1	0.181818	50_25	rep6	sim15	T_BayesR-d
1	0.3	0.461538	50_50	rep6	sim15	T_BayesR-d
0	0	0	100_5	rep6	sim15	T_BayesR-d
0	0	0	100_10	rep6	sim15	T_BayesR-d
1	0.2	0.333333	100_25	rep6	sim15	T_BayesR-d
0	0	0	100_50	rep6	sim15	T_BayesR-d
0	0	0	100_100	rep6	sim15	T_BayesR-d
1	0.1	0.181818	200_5	rep6	sim15	T_BayesR-d
1	0.1	0.181818	200_10	rep6	sim15	T_BayesR-d
0	0	0	200_25	rep6	sim15	T_BayesR-d
1	0.2	0.333333	200_50	rep6	sim15	T_BayesR-d
1	0.3	0.461538	200_100	rep6	sim15	T_BayesR-d
1	0.5	0.666667	200_200	rep6	sim15	T_BayesR-d
0	0	0	10_5	rep6	sim15	T_BayesR-v
0	0	0	10_10	rep6	sim15	T_BayesR-v
0	0	0	50_5	rep6	sim15	T_BayesR-v
0	0	0	50_10	rep6	sim15	T_BayesR-v
1	0.1	0.181818	50_25	rep6	sim15	T_BayesR-v
0	0	0	50_50	rep6	sim15	T_BayesR-v
0	0	0	100_5	rep6	sim15	T_BayesR-v
0	0	0	100_10	rep6	sim15	T_BayesR-v
0	0	0	100_25	rep6	sim15	T_BayesR-v
0	0	0	100_50	rep6	sim15	T_BayesR-v
0	0	0	100_100	rep6	sim15	T_BayesR-v
0	0	0	200_5	rep6	sim15	T_BayesR-v
0	0	0	200_10	rep6	sim15	T_BayesR-v
0	0	0	200_25	rep6	sim15	T_BayesR-v
0	0	0	200_50	rep6	sim15	T_BayesR-v
0	0	0	200_100	rep6	sim15	T_BayesR-v
1	0.1	0.181818	200_200	rep6	sim15	T_BayesR-v
0	0	0	10_5	rep7	sim15	T_BayesC-b
0	0	0	10_10	rep7	sim15	T_BayesC-b
0	0	0	50_5	rep7	sim15	T_BayesC-b
0	0	0	50_10	rep7	sim15	T_BayesC-b
1	0.1	0.181818	50_25	rep7	sim15	T_BayesC-b
0	0	0	50_50	rep7	sim15	T_BayesC-b
0	0	0	100_5	rep7	sim15	T_BayesC-b
1	0.1	0.181818	100_10	rep7	sim15	T_BayesC-b
0	0	0	100_25	rep7	sim15	T_BayesC-b
1	0.2	0.333333	100_50	rep7	sim15	T_BayesC-b
1	0.3	0.461538	100_100	rep7	sim15	T_BayesC-b
0	0	0	200_5	rep7	sim15	T_BayesC-b
1	0.1	0.181818	200_10	rep7	sim15	T_BayesC-b
1	0.1	0.181818	200_25	rep7	sim15	T_BayesC-b
0	0	0	200_50	rep7	sim15	T_BayesC-b
1	0.2	0.333333	200_100	rep7	sim15	T_BayesC-b
1	0.5	0.666667	200_200	rep7	sim15	T_BayesC-b
0	0	0	10_5	rep7	sim15	T_BayesC-d
0	0	0	10_10	rep7	sim15	T_BayesC-d
0	0	0	50_5	rep7	sim15	T_BayesC-d
0	0	0	50_10	rep7	sim15	T_BayesC-d
1	0.1	0.181818	50_25	rep7	sim15	T_BayesC-d
0	0	0	50_50	rep7	sim15	T_BayesC-d
0	0	0	100_5	rep7	sim15	T_BayesC-d
1	0.1	0.181818	100_10	rep7	sim15	T_BayesC-d
0	0	0	100_25	rep7	sim15	T_BayesC-d
1	0.2	0.333333	100_50	rep7	sim15	T_BayesC-d
1	0.3	0.461538	100_100	rep7	sim15	T_BayesC-d
0	0	0	200_5	rep7	sim15	T_BayesC-d
1	0.1	0.181818	200_10	rep7	sim15	T_BayesC-d
1	0.1	0.181818	200_25	rep7	sim15	T_BayesC-d
0	0	0	200_50	rep7	sim15	T_BayesC-d
1	0.2	0.333333	200_100	rep7	sim15	T_BayesC-d
1	0.5	0.666667	200_200	rep7	sim15	T_BayesC-d
0	0	0	10_5	rep7	sim15	T_BayesC-v
0	0	0	10_10	rep7	sim15	T_BayesC-v
0	0	0	50_5	rep7	sim15	T_BayesC-v
0	0	0	50_10	rep7	sim15	T_BayesC-v
1	0.1	0.181818	50_25	rep7	sim15	T_BayesC-v
0	0	0	50_50	rep7	sim15	T_BayesC-v
0	0	0	100_5	rep7	sim15	T_BayesC-v
0	0	0	100_10	rep7	sim15	T_BayesC-v
0	0	0	100_25	rep7	sim15	T_BayesC-v
1	0.1	0.181818	100_50	rep7	sim15	T_BayesC-v
1	0.1	0.181818	100_100	rep7	sim15	T_BayesC-v
0	0	0	200_5	rep7	sim15	T_BayesC-v
0	0	0	200_10	rep7	sim15	T_BayesC-v
0	0	0	200_25	rep7	sim15	T_BayesC-v
0	0	0	200_50	rep7	sim15	T_BayesC-v
0	0	0	200_100	rep7	sim15	T_BayesC-v
1	0.1	0.181818	200_200	rep7	sim15	T_BayesC-v
0	0	0	10_5	rep7	sim15	T_BayesR-b
0	0	0	10_10	rep7	sim15	T_BayesR-b
0	0	0	50_5	rep7	sim15	T_BayesR-b
0	0	0	50_10	rep7	sim15	T_BayesR-b
1	0.1	0.181818	50_25	rep7	sim15	T_BayesR-b
0	0	0	50_50	rep7	sim15	T_BayesR-b
0	0	0	100_5	rep7	sim15	T_BayesR-b
1	0.1	0.181818	100_10	rep7	sim15	T_BayesR-b
0	0	0	100_25	rep7	sim15	T_BayesR-b
1	0.2	0.333333	100_50	rep7	sim15	T_BayesR-b
1	0.3	0.461538	100_100	rep7	sim15	T_BayesR-b
0	0	0	200_5	rep7	sim15	T_BayesR-b
1	0.1	0.181818	200_10	rep7	sim15	T_BayesR-b
1	0.1	0.181818	200_25	rep7	sim15	T_BayesR-b
0	0	0	200_50	rep7	sim15	T_BayesR-b
1	0.2	0.333333	200_100	rep7	sim15	T_BayesR-b
1	0.5	0.666667	200_200	rep7	sim15	T_BayesR-b
0	0	0	10_5	rep7	sim15	T_BayesR-d
0	0	0	10_10	rep7	sim15	T_BayesR-d
0	0	0	50_5	rep7	sim15	T_BayesR-d
0	0	0	50_10	rep7	sim15	T_BayesR-d
1	0.1	0.181818	50_25	rep7	sim15	T_BayesR-d
1	0.1	0.181818	50_50	rep7	sim15	T_BayesR-d
0	0	0	100_5	rep7	sim15	T_BayesR-d
1	0.1	0.181818	100_10	rep7	sim15	T_BayesR-d
0	0	0	100_25	rep7	sim15	T_BayesR-d
1	0.2	0.333333	100_50	rep7	sim15	T_BayesR-d
1	0.3	0.461538	100_100	rep7	sim15	T_BayesR-d
0	0	0	200_5	rep7	sim15	T_BayesR-d
1	0.1	0.181818	200_10	rep7	sim15	T_BayesR-d
1	0.1	0.181818	200_25	rep7	sim15	T_BayesR-d
0	0	0	200_50	rep7	sim15	T_BayesR-d
1	0.2	0.333333	200_100	rep7	sim15	T_BayesR-d
1	0.5	0.666667	200_200	rep7	sim15	T_BayesR-d
0	0	0	10_5	rep7	sim15	T_BayesR-v
0	0	0	10_10	rep7	sim15	T_BayesR-v
0	0	0	50_5	rep7	sim15	T_BayesR-v
0	0	0	50_10	rep7	sim15	T_BayesR-v
1	0.1	0.181818	50_25	rep7	sim15	T_BayesR-v
0	0	0	50_50	rep7	sim15	T_BayesR-v
0	0	0	100_5	rep7	sim15	T_BayesR-v
0	0	0	100_10	rep7	sim15	T_BayesR-v
0	0	0	100_25	rep7	sim15	T_BayesR-v
1	0.1	0.181818	100_50	rep7	sim15	T_BayesR-v
1	0.1	0.181818	100_100	rep7	sim15	T_BayesR-v
0	0	0	200_5	rep7	sim15	T_BayesR-v
0	0	0	200_10	rep7	sim15	T_BayesR-v
0	0	0	200_25	rep7	sim15	T_BayesR-v
0	0	0	200_50	rep7	sim15	T_BayesR-v
1	0.1	0.181818	200_100	rep7	sim15	T_BayesR-v
1	0.1	0.181818	200_200	rep7	sim15	T_BayesR-v
1	0.1	0.181818	10_5	rep8	sim15	T_BayesC-b
0	0	0	10_10	rep8	sim15	T_BayesC-b
0	0	0	50_5	rep8	sim15	T_BayesC-b
0	0	0	50_10	rep8	sim15	T_BayesC-b
0	0	0	50_25	rep8	sim15	T_BayesC-b
0	0	0	50_50	rep8	sim15	T_BayesC-b
0	0	0	100_5	rep8	sim15	T_BayesC-b
1	0.2	0.333333	100_10	rep8	sim15	T_BayesC-b
0	0	0	100_25	rep8	sim15	T_BayesC-b
1	0.1	0.181818	100_50	rep8	sim15	T_BayesC-b
1	0.2	0.333333	100_100	rep8	sim15	T_BayesC-b
0	0	0	200_5	rep8	sim15	T_BayesC-b
0	0	0	200_10	rep8	sim15	T_BayesC-b
0	0	0	200_25	rep8	sim15	T_BayesC-b
0	0	0	200_50	rep8	sim15	T_BayesC-b
0	0	0	200_100	rep8	sim15	T_BayesC-b
1	0.3	0.461538	200_200	rep8	sim15	T_BayesC-b
1	0.1	0.181818	10_5	rep8	sim15	T_BayesC-d
0	0	0	10_10	rep8	sim15	T_BayesC-d
0	0	0	50_5	rep8	sim15	T_BayesC-d
0	0	0	50_10	rep8	sim15	T_BayesC-d
0	0	0	50_25	rep8	sim15	T_BayesC-d
0	0	0	50_50	rep8	sim15	T_BayesC-d
0	0	0	100_5	rep8	sim15	T_BayesC-d
1	0.2	0.333333	100_10	rep8	sim15	T_BayesC-d
0	0	0	100_25	rep8	sim15	T_BayesC-d
1	0.2	0.333333	100_50	rep8	sim15	T_BayesC-d
1	0.2	0.333333	100_100	rep8	sim15	T_BayesC-d
0	0	0	200_5	rep8	sim15	T_BayesC-d
0	0	0	200_10	rep8	sim15	T_BayesC-d
0	0	0	200_25	rep8	sim15	T_BayesC-d
1	0.1	0.181818	200_50	rep8	sim15	T_BayesC-d
1	0.2	0.333333	200_100	rep8	sim15	T_BayesC-d
1	0.5	0.666667	200_200	rep8	sim15	T_BayesC-d
1	0.1	0.181818	10_5	rep8	sim15	T_BayesC-v
0	0	0	10_10	rep8	sim15	T_BayesC-v
0	0	0	50_5	rep8	sim15	T_BayesC-v
0	0	0	50_10	rep8	sim15	T_BayesC-v
0	0	0	50_25	rep8	sim15	T_BayesC-v
0	0	0	50_50	rep8	sim15	T_BayesC-v
0	0	0	100_5	rep8	sim15	T_BayesC-v
1	0.1	0.181818	100_10	rep8	sim15	T_BayesC-v
0	0	0	100_25	rep8	sim15	T_BayesC-v
1	0.2	0.333333	100_50	rep8	sim15	T_BayesC-v
0	0	0	100_100	rep8	sim15	T_BayesC-v
0	0	0	200_5	rep8	sim15	T_BayesC-v
0	0	0	200_10	rep8	sim15	T_BayesC-v
0	0	0	200_25	rep8	sim15	T_BayesC-v
1	0.1	0.181818	200_50	rep8	sim15	T_BayesC-v
0	0	0	200_100	rep8	sim15	T_BayesC-v
1	0.7	0.823529	200_200	rep8	sim15	T_BayesC-v
1	0.1	0.181818	10_5	rep8	sim15	T_BayesR-b
0	0	0	10_10	rep8	sim15	T_BayesR-b
0	0	0	50_5	rep8	sim15	T_BayesR-b
0	0	0	50_10	rep8	sim15	T_BayesR-b
0	0	0	50_25	rep8	sim15	T_BayesR-b
0	0	0	50_50	rep8	sim15	T_BayesR-b
0	0	0	100_5	rep8	sim15	T_BayesR-b
1	0.2	0.333333	100_10	rep8	sim15	T_BayesR-b
0	0	0	100_25	rep8	sim15	T_BayesR-b
1	0.2	0.333333	100_50	rep8	sim15	T_BayesR-b
1	0.2	0.333333	100_100	rep8	sim15	T_BayesR-b
0	0	0	200_5	rep8	sim15	T_BayesR-b
0	0	0	200_10	rep8	sim15	T_BayesR-b
0	0	0	200_25	rep8	sim15	T_BayesR-b
1	0.1	0.181818	200_50	rep8	sim15	T_BayesR-b
1	0.2	0.333333	200_100	rep8	sim15	T_BayesR-b
1	0.5	0.666667	200_200	rep8	sim15	T_BayesR-b
1	0.1	0.181818	10_5	rep8	sim15	T_BayesR-d
0	0	0	10_10	rep8	sim15	T_BayesR-d
0	0	0	50_5	rep8	sim15	T_BayesR-d
0	0	0	50_10	rep8	sim15	T_BayesR-d
0	0	0	50_25	rep8	sim15	T_BayesR-d
1	0.1	0.181818	50_50	rep8	sim15	T_BayesR-d
1	0.1	0.181818	100_5	rep8	sim15	T_BayesR-d
1	0.2	0.333333	100_10	rep8	sim15	T_BayesR-d
0	0	0	100_25	rep8	sim15	T_BayesR-d
1	0.2	0.333333	100_50	rep8	sim15	T_BayesR-d
1	0.3	0.461538	100_100	rep8	sim15	T_BayesR-d
0	0	0	200_5	rep8	sim15	T_BayesR-d
0	0	0	200_10	rep8	sim15	T_BayesR-d
0	0	0	200_25	rep8	sim15	T_BayesR-d
1	0.2	0.333333	200_50	rep8	sim15	T_BayesR-d
1	0.2	0.333333	200_100	rep8	sim15	T_BayesR-d
1	0.8	0.888889	200_200	rep8	sim15	T_BayesR-d
1	0.1	0.181818	10_5	rep8	sim15	T_BayesR-v
0	0	0	10_10	rep8	sim15	T_BayesR-v
0	0	0	50_5	rep8	sim15	T_BayesR-v
0	0	0	50_10	rep8	sim15	T_BayesR-v
0	0	0	50_25	rep8	sim15	T_BayesR-v
0	0	0	50_50	rep8	sim15	T_BayesR-v
0	0	0	100_5	rep8	sim15	T_BayesR-v
1	0.1	0.181818	100_10	rep8	sim15	T_BayesR-v
0	0	0	100_25	rep8	sim15	T_BayesR-v
1	0.2	0.333333	100_50	rep8	sim15	T_BayesR-v
0	0	0	100_100	rep8	sim15	T_BayesR-v
0	0	0	200_5	rep8	sim15	T_BayesR-v
0	0	0	200_10	rep8	sim15	T_BayesR-v
0	0	0	200_25	rep8	sim15	T_BayesR-v
1	0.1	0.181818	200_50	rep8	sim15	T_BayesR-v
0	0	0	200_100	rep8	sim15	T_BayesR-v
1	0.7	0.823529	200_200	rep8	sim15	T_BayesR-v
0	0	0	10_5	rep9	sim15	T_BayesC-b
0	0	0	10_10	rep9	sim15	T_BayesC-b
0	0	0	50_5	rep9	sim15	T_BayesC-b
0	0	0	50_10	rep9	sim15	T_BayesC-b
1	0.1	0.181818	50_25	rep9	sim15	T_BayesC-b
0	0	0	50_50	rep9	sim15	T_BayesC-b
0	0	0	100_5	rep9	sim15	T_BayesC-b
0	0	0	100_10	rep9	sim15	T_BayesC-b
0	0	0	100_25	rep9	sim15	T_BayesC-b
1	0.2	0.333333	100_50	rep9	sim15	T_BayesC-b
0	0	0	100_100	rep9	sim15	T_BayesC-b
0	0	0	200_5	rep9	sim15	T_BayesC-b
0	0	0	200_10	rep9	sim15	T_BayesC-b
0	0	0	200_25	rep9	sim15	T_BayesC-b
0	0	0	200_50	rep9	sim15	T_BayesC-b
1	0.1	0.181818	200_100	rep9	sim15	T_BayesC-b
1	0.3	0.461538	200_200	rep9	sim15	T_BayesC-b
0	0	0	10_5	rep9	sim15	T_BayesC-d
0	0	0	10_10	rep9	sim15	T_BayesC-d
0	0	0	50_5	rep9	sim15	T_BayesC-d
0	0	0	50_10	rep9	sim15	T_BayesC-d
1	0.1	0.181818	50_25	rep9	sim15	T_BayesC-d
0	0	0	50_50	rep9	sim15	T_BayesC-d
0	0	0	100_5	rep9	sim15	T_BayesC-d
0	0	0	100_10	rep9	sim15	T_BayesC-d
1	0.1	0.181818	100_25	rep9	sim15	T_BayesC-d
1	0.2	0.333333	100_50	rep9	sim15	T_BayesC-d
1	0.2	0.333333	100_100	rep9	sim15	T_BayesC-d
0	0	0	200_5	rep9	sim15	T_BayesC-d
0	0	0	200_10	rep9	sim15	T_BayesC-d
1	0.2	0.333333	200_25	rep9	sim15	T_BayesC-d
0	0	0	200_50	rep9	sim15	T_BayesC-d
1	0.3	0.461538	200_100	rep9	sim15	T_BayesC-d
1	0.7	0.823529	200_200	rep9	sim15	T_BayesC-d
0	0	0	10_5	rep9	sim15	T_BayesC-v
0	0	0	10_10	rep9	sim15	T_BayesC-v
0	0	0	50_5	rep9	sim15	T_BayesC-v
0	0	0	50_10	rep9	sim15	T_BayesC-v
0	0	0	50_25	rep9	sim15	T_BayesC-v
0	0	0	50_50	rep9	sim15	T_BayesC-v
0	0	0	100_5	rep9	sim15	T_BayesC-v
0	0	0	100_10	rep9	sim15	T_BayesC-v
0	0	0	100_25	rep9	sim15	T_BayesC-v
1	0.1	0.181818	100_50	rep9	sim15	T_BayesC-v
0	0	0	100_100	rep9	sim15	T_BayesC-v
0	0	0	200_5	rep9	sim15	T_BayesC-v
0	0	0	200_10	rep9	sim15	T_BayesC-v
0	0	0	200_25	rep9	sim15	T_BayesC-v
0	0	0	200_50	rep9	sim15	T_BayesC-v
1	0.1	0.181818	200_100	rep9	sim15	T_BayesC-v
1	0.1	0.181818	200_200	rep9	sim15	T_BayesC-v
0	0	0	10_5	rep9	sim15	T_BayesR-b
0	0	0	10_10	rep9	sim15	T_BayesR-b
0	0	0	50_5	rep9	sim15	T_BayesR-b
0	0	0	50_10	rep9	sim15	T_BayesR-b
1	0.1	0.181818	50_25	rep9	sim15	T_BayesR-b
0	0	0	50_50	rep9	sim15	T_BayesR-b
0	0	0	100_5	rep9	sim15	T_BayesR-b
0	0	0	100_10	rep9	sim15	T_BayesR-b
0	0	0	100_25	rep9	sim15	T_BayesR-b
1	0.2	0.333333	100_50	rep9	sim15	T_BayesR-b
0	0	0	100_100	rep9	sim15	T_BayesR-b
0	0	0	200_5	rep9	sim15	T_BayesR-b
0	0	0	200_10	rep9	sim15	T_BayesR-b
0	0	0	200_25	rep9	sim15	T_BayesR-b
0	0	0	200_50	rep9	sim15	T_BayesR-b
1	0.1	0.181818	200_100	rep9	sim15	T_BayesR-b
1	0.4	0.571429	200_200	rep9	sim15	T_BayesR-b
1	0.1	0.181818	10_5	rep9	sim15	T_BayesR-d
0	0	0	10_10	rep9	sim15	T_BayesR-d
0	0	0	50_5	rep9	sim15	T_BayesR-d
0	0	0	50_10	rep9	sim15	T_BayesR-d
1	0.1	0.181818	50_25	rep9	sim15	T_BayesR-d
0	0	0	50_50	rep9	sim15	T_BayesR-d
0	0	0	100_5	rep9	sim15	T_BayesR-d
0	0	0	100_10	rep9	sim15	T_BayesR-d
1	0.1	0.181818	100_25	rep9	sim15	T_BayesR-d
1	0.2	0.333333	100_50	rep9	sim15	T_BayesR-d
1	0.2	0.333333	100_100	rep9	sim15	T_BayesR-d
0	0	0	200_5	rep9	sim15	T_BayesR-d
0	0	0	200_10	rep9	sim15	T_BayesR-d
1	0.2	0.333333	200_25	rep9	sim15	T_BayesR-d
0	0	0	200_50	rep9	sim15	T_BayesR-d
1	0.3	0.461538	200_100	rep9	sim15	T_BayesR-d
1	0.7	0.823529	200_200	rep9	sim15	T_BayesR-d
0	0	0	10_5	rep9	sim15	T_BayesR-v
0	0	0	10_10	rep9	sim15	T_BayesR-v
0	0	0	50_5	rep9	sim15	T_BayesR-v
0	0	0	50_10	rep9	sim15	T_BayesR-v
0	0	0	50_25	rep9	sim15	T_BayesR-v
0	0	0	50_50	rep9	sim15	T_BayesR-v
0	0	0	100_5	rep9	sim15	T_BayesR-v
0	0	0	100_10	rep9	sim15	T_BayesR-v
0	0	0	100_25	rep9	sim15	T_BayesR-v
1	0.1	0.181818	100_50	rep9	sim15	T_BayesR-v
0	0	0	100_100	rep9	sim15	T_BayesR-v
0	0	0	200_5	rep9	sim15	T_BayesR-v
0	0	0	200_10	rep9	sim15	T_BayesR-v
0	0	0	200_25	rep9	sim15	T_BayesR-v
0	0	0	200_50	rep9	sim15	T_BayesR-v
1	0.1	0.181818	200_100	rep9	sim15	T_BayesR-v
1	0.2	0.333333	200_200	rep9	sim15	T_BayesR-v
0	0	0	10_5	rep10	sim15	T_BayesC-b
0	0	0	10_10	rep10	sim15	T_BayesC-b
0	0	0	50_5	rep10	sim15	T_BayesC-b
0	0	0	50_10	rep10	sim15	T_BayesC-b
0	0	0	50_25	rep10	sim15	T_BayesC-b
1	0.3	0.461538	50_50	rep10	sim15	T_BayesC-b
0	0	0	100_5	rep10	sim15	T_BayesC-b
0	0	0	100_10	rep10	sim15	T_BayesC-b
1	0.1	0.181818	100_25	rep10	sim15	T_BayesC-b
1	0.1	0.181818	100_50	rep10	sim15	T_BayesC-b
1	0.2	0.333333	100_100	rep10	sim15	T_BayesC-b
1	0.1	0.181818	200_5	rep10	sim15	T_BayesC-b
0	0	0	200_10	rep10	sim15	T_BayesC-b
0	0	0	200_25	rep10	sim15	T_BayesC-b
1	0.1	0.181818	200_50	rep10	sim15	T_BayesC-b
1	0.1	0.181818	200_100	rep10	sim15	T_BayesC-b
1	0.3	0.461538	200_200	rep10	sim15	T_BayesC-b
0	0	0	10_5	rep10	sim15	T_BayesC-d
0	0	0	10_10	rep10	sim15	T_BayesC-d
0	0	0	50_5	rep10	sim15	T_BayesC-d
0	0	0	50_10	rep10	sim15	T_BayesC-d
0	0	0	50_25	rep10	sim15	T_BayesC-d
1	0.3	0.461538	50_50	rep10	sim15	T_BayesC-d
0	0	0	100_5	rep10	sim15	T_BayesC-d
0	0	0	100_10	rep10	sim15	T_BayesC-d
1	0.1	0.181818	100_25	rep10	sim15	T_BayesC-d
1	0.1	0.181818	100_50	rep10	sim15	T_BayesC-d
1	0.2	0.333333	100_100	rep10	sim15	T_BayesC-d
1	0.1	0.181818	200_5	rep10	sim15	T_BayesC-d
0	0	0	200_10	rep10	sim15	T_BayesC-d
0	0	0	200_25	rep10	sim15	T_BayesC-d
1	0.1	0.181818	200_50	rep10	sim15	T_BayesC-d
1	0.1	0.181818	200_100	rep10	sim15	T_BayesC-d
1	0.3	0.461538	200_200	rep10	sim15	T_BayesC-d
0	0	0	10_5	rep10	sim15	T_BayesC-v
0	0	0	10_10	rep10	sim15	T_BayesC-v
0	0	0	50_5	rep10	sim15	T_BayesC-v
0	0	0	50_10	rep10	sim15	T_BayesC-v
0	0	0	50_25	rep10	sim15	T_BayesC-v
1	0.2	0.333333	50_50	rep10	sim15	T_BayesC-v
0	0	0	100_5	rep10	sim15	T_BayesC-v
0	0	0	100_10	rep10	sim15	T_BayesC-v
1	0.1	0.181818	100_25	rep10	sim15	T_BayesC-v
0	0	0	100_50	rep10	sim15	T_BayesC-v
1	0.2	0.333333	100_100	rep10	sim15	T_BayesC-v
0	0	0	200_5	rep10	sim15	T_BayesC-v
0	0	0	200_10	rep10	sim15	T_BayesC-v
0	0	0	200_25	rep10	sim15	T_BayesC-v
0	0	0	200_50	rep10	sim15	T_BayesC-v
0	0	0	200_100	rep10	sim15	T_BayesC-v
1	0.1	0.181818	200_200	rep10	sim15	T_BayesC-v
0	0	0	10_5	rep10	sim15	T_BayesR-b
0	0	0	10_10	rep10	sim15	T_BayesR-b
0	0	0	50_5	rep10	sim15	T_BayesR-b
0	0	0	50_10	rep10	sim15	T_BayesR-b
0	0	0	50_25	rep10	sim15	T_BayesR-b
1	0.3	0.461538	50_50	rep10	sim15	T_BayesR-b
0	0	0	100_5	rep10	sim15	T_BayesR-b
0	0	0	100_10	rep10	sim15	T_BayesR-b
1	0.1	0.181818	100_25	rep10	sim15	T_BayesR-b
1	0.1	0.181818	100_50	rep10	sim15	T_BayesR-b
1	0.3	0.461538	100_100	rep10	sim15	T_BayesR-b
1	0.1	0.181818	200_5	rep10	sim15	T_BayesR-b
0	0	0	200_10	rep10	sim15	T_BayesR-b
0	0	0	200_25	rep10	sim15	T_BayesR-b
1	0.1	0.181818	200_50	rep10	sim15	T_BayesR-b
1	0.1	0.181818	200_100	rep10	sim15	T_BayesR-b
1	0.3	0.461538	200_200	rep10	sim15	T_BayesR-b
0	0	0	10_5	rep10	sim15	T_BayesR-d
0	0	0	10_10	rep10	sim15	T_BayesR-d
0	0	0	50_5	rep10	sim15	T_BayesR-d
0	0	0	50_10	rep10	sim15	T_BayesR-d
0	0	0	50_25	rep10	sim15	T_BayesR-d
1	0.3	0.461538	50_50	rep10	sim15	T_BayesR-d
0	0	0	100_5	rep10	sim15	T_BayesR-d
0	0	0	100_10	rep10	sim15	T_BayesR-d
1	0.1	0.181818	100_25	rep10	sim15	T_BayesR-d
1	0.1	0.181818	100_50	rep10	sim15	T_BayesR-d
1	0.3	0.461538	100_100	rep10	sim15	T_BayesR-d
1	0.1	0.181818	200_5	rep10	sim15	T_BayesR-d
0	0	0	200_10	rep10	sim15	T_BayesR-d
0	0	0	200_25	rep10	sim15	T_BayesR-d
1	0.1	0.181818	200_50	rep10	sim15	T_BayesR-d
1	0.1	0.181818	200_100	rep10	sim15	T_BayesR-d
1	0.4	0.571429	200_200	rep10	sim15	T_BayesR-d
0	0	0	10_5	rep10	sim15	T_BayesR-v
0	0	0	10_10	rep10	sim15	T_BayesR-v
0	0	0	50_5	rep10	sim15	T_BayesR-v
0	0	0	50_10	rep10	sim15	T_BayesR-v
0	0	0	50_25	rep10	sim15	T_BayesR-v
1	0.2	0.333333	50_50	rep10	sim15	T_BayesR-v
0	0	0	100_5	rep10	sim15	T_BayesR-v
0	0	0	100_10	rep10	sim15	T_BayesR-v
1	0.1	0.181818	100_25	rep10	sim15	T_BayesR-v
0	0	0	100_50	rep10	sim15	T_BayesR-v
1	0.2	0.333333	100_100	rep10	sim15	T_BayesR-v
0	0	0	200_5	rep10	sim15	T_BayesR-v
0	0	0	200_10	rep10	sim15	T_BayesR-v
0	0	0	200_25	rep10	sim15	T_BayesR-v
0	0	0	200_50	rep10	sim15	T_BayesR-v
0	0	0	200_100	rep10	sim15	T_BayesR-v
1	0.1	0.181818	200_200	rep10	sim15	T_BayesR-v
1	0.1	0.181818	10_5	rep1	sim16	T_BayesC-b
1	0.4	0.571429	10_10	rep1	sim16	T_BayesC-b
0	0	0	50_5	rep1	sim16	T_BayesC-b
0	0	0	50_10	rep1	sim16	T_BayesC-b
1	0.4	0.571429	50_25	rep1	sim16	T_BayesC-b
1	0.3	0.461538	50_50	rep1	sim16	T_BayesC-b
0	0	0	100_5	rep1	sim16	T_BayesC-b
1	0.1	0.181818	100_10	rep1	sim16	T_BayesC-b
1	0.1	0.181818	100_25	rep1	sim16	T_BayesC-b
1	0.5	0.666667	100_50	rep1	sim16	T_BayesC-b
1	0.8	0.888889	100_100	rep1	sim16	T_BayesC-b
0	0	0	200_5	rep1	sim16	T_BayesC-b
0	0	0	200_10	rep1	sim16	T_BayesC-b
1	0.1	0.181818	200_25	rep1	sim16	T_BayesC-b
1	0.3	0.461538	200_50	rep1	sim16	T_BayesC-b
1	0.5	0.666667	200_100	rep1	sim16	T_BayesC-b
1	0.8	0.888889	200_200	rep1	sim16	T_BayesC-b
1	0.1	0.181818	10_5	rep1	sim16	T_BayesC-d
1	0.5	0.666667	10_10	rep1	sim16	T_BayesC-d
0	0	0	50_5	rep1	sim16	T_BayesC-d
0	0	0	50_10	rep1	sim16	T_BayesC-d
1	0.6	0.75	50_25	rep1	sim16	T_BayesC-d
1	0.5	0.666667	50_50	rep1	sim16	T_BayesC-d
0	0	0	100_5	rep1	sim16	T_BayesC-d
1	0.1	0.181818	100_10	rep1	sim16	T_BayesC-d
1	0.2	0.333333	100_25	rep1	sim16	T_BayesC-d
1	0.6	0.75	100_50	rep1	sim16	T_BayesC-d
1	0.8	0.888889	100_100	rep1	sim16	T_BayesC-d
0	0	0	200_5	rep1	sim16	T_BayesC-d
0	0	0	200_10	rep1	sim16	T_BayesC-d
1	0.1	0.181818	200_25	rep1	sim16	T_BayesC-d
1	0.3	0.461538	200_50	rep1	sim16	T_BayesC-d
1	0.5	0.666667	200_100	rep1	sim16	T_BayesC-d
1	0.8	0.888889	200_200	rep1	sim16	T_BayesC-d
0	0	0	10_5	rep1	sim16	T_BayesC-v
1	0.2	0.333333	10_10	rep1	sim16	T_BayesC-v
0	0	0	50_5	rep1	sim16	T_BayesC-v
0	0	0	50_10	rep1	sim16	T_BayesC-v
1	0.3	0.461538	50_25	rep1	sim16	T_BayesC-v
0	0	0	50_50	rep1	sim16	T_BayesC-v
0	0	0	100_5	rep1	sim16	T_BayesC-v
1	0.1	0.181818	100_10	rep1	sim16	T_BayesC-v
1	0.1	0.181818	100_25	rep1	sim16	T_BayesC-v
0	0	0	100_50	rep1	sim16	T_BayesC-v
1	0.3	0.461538	100_100	rep1	sim16	T_BayesC-v
0	0	0	200_5	rep1	sim16	T_BayesC-v
1	0.1	0.181818	200_10	rep1	sim16	T_BayesC-v
0	0	0	200_25	rep1	sim16	T_BayesC-v
1	0.2	0.333333	200_50	rep1	sim16	T_BayesC-v
1	0.2	0.333333	200_100	rep1	sim16	T_BayesC-v
1	0.6	0.75	200_200	rep1	sim16	T_BayesC-v
1	0.1	0.181818	10_5	rep1	sim16	T_BayesR-b
1	0.5	0.666667	10_10	rep1	sim16	T_BayesR-b
0	0	0	50_5	rep1	sim16	T_BayesR-b
0	0	0	50_10	rep1	sim16	T_BayesR-b
1	0.4	0.571429	50_25	rep1	sim16	T_BayesR-b
1	0.3	0.461538	50_50	rep1	sim16	T_BayesR-b
0	0	0	100_5	rep1	sim16	T_BayesR-b
1	0.1	0.181818	100_10	rep1	sim16	T_BayesR-b
1	0.1	0.181818	100_25	rep1	sim16	T_BayesR-b
1	0.5	0.666667	100_50	rep1	sim16	T_BayesR-b
1	0.7	0.823529	100_100	rep1	sim16	T_BayesR-b
0	0	0	200_5	rep1	sim16	T_BayesR-b
0	0	0	200_10	rep1	sim16	T_BayesR-b
1	0.1	0.181818	200_25	rep1	sim16	T_BayesR-b
1	0.3	0.461538	200_50	rep1	sim16	T_BayesR-b
1	0.5	0.666667	200_100	rep1	sim16	T_BayesR-b
1	0.8	0.888889	200_200	rep1	sim16	T_BayesR-b
1	0.1	0.181818	10_5	rep1	sim16	T_BayesR-d
1	0.5	0.666667	10_10	rep1	sim16	T_BayesR-d
0	0	0	50_5	rep1	sim16	T_BayesR-d
0	0	0	50_10	rep1	sim16	T_BayesR-d
1	0.6	0.75	50_25	rep1	sim16	T_BayesR-d
1	0.5	0.666667	50_50	rep1	sim16	T_BayesR-d
0	0	0	100_5	rep1	sim16	T_BayesR-d
1	0.1	0.181818	100_10	rep1	sim16	T_BayesR-d
1	0.2	0.333333	100_25	rep1	sim16	T_BayesR-d
1	0.6	0.75	100_50	rep1	sim16	T_BayesR-d
1	0.8	0.888889	100_100	rep1	sim16	T_BayesR-d
0	0	0	200_5	rep1	sim16	T_BayesR-d
0	0	0	200_10	rep1	sim16	T_BayesR-d
1	0.1	0.181818	200_25	rep1	sim16	T_BayesR-d
1	0.3	0.461538	200_50	rep1	sim16	T_BayesR-d
1	0.6	0.75	200_100	rep1	sim16	T_BayesR-d
1	0.8	0.888889	200_200	rep1	sim16	T_BayesR-d
0	0	0	10_5	rep1	sim16	T_BayesR-v
1	0.1	0.181818	10_10	rep1	sim16	T_BayesR-v
0	0	0	50_5	rep1	sim16	T_BayesR-v
0	0	0	50_10	rep1	sim16	T_BayesR-v
1	0.3	0.461538	50_25	rep1	sim16	T_BayesR-v
0	0	0	50_50	rep1	sim16	T_BayesR-v
0	0	0	100_5	rep1	sim16	T_BayesR-v
1	0.1	0.181818	100_10	rep1	sim16	T_BayesR-v
1	0.1	0.181818	100_25	rep1	sim16	T_BayesR-v
0	0	0	100_50	rep1	sim16	T_BayesR-v
1	0.3	0.461538	100_100	rep1	sim16	T_BayesR-v
0	0	0	200_5	rep1	sim16	T_BayesR-v
1	0.1	0.181818	200_10	rep1	sim16	T_BayesR-v
0	0	0	200_25	rep1	sim16	T_BayesR-v
1	0.2	0.333333	200_50	rep1	sim16	T_BayesR-v
1	0.2	0.333333	200_100	rep1	sim16	T_BayesR-v
1	0.6	0.75	200_200	rep1	sim16	T_BayesR-v
0	0	0	10_5	rep2	sim16	T_BayesC-b
0	0	0	10_10	rep2	sim16	T_BayesC-b
1	0.1	0.181818	50_5	rep2	sim16	T_BayesC-b
0	0	0	50_10	rep2	sim16	T_BayesC-b
1	0.1	0.181818	50_25	rep2	sim16	T_BayesC-b
1	0.1	0.181818	50_50	rep2	sim16	T_BayesC-b
0	0	0	100_5	rep2	sim16	T_BayesC-b
1	0.1	0.181818	100_10	rep2	sim16	T_BayesC-b
0	0	0	100_25	rep2	sim16	T_BayesC-b
1	0.3	0.461538	100_50	rep2	sim16	T_BayesC-b
1	0.3	0.461538	100_100	rep2	sim16	T_BayesC-b
0	0	0	200_5	rep2	sim16	T_BayesC-b
0	0	0	200_10	rep2	sim16	T_BayesC-b
0	0	0	200_25	rep2	sim16	T_BayesC-b
1	0.1	0.181818	200_50	rep2	sim16	T_BayesC-b
1	0.3	0.461538	200_100	rep2	sim16	T_BayesC-b
1	0.5	0.666667	200_200	rep2	sim16	T_BayesC-b
0	0	0	10_5	rep2	sim16	T_BayesC-d
0	0	0	10_10	rep2	sim16	T_BayesC-d
1	0.1	0.181818	50_5	rep2	sim16	T_BayesC-d
0	0	0	50_10	rep2	sim16	T_BayesC-d
1	0.2	0.333333	50_25	rep2	sim16	T_BayesC-d
1	0.1	0.181818	50_50	rep2	sim16	T_BayesC-d
0	0	0	100_5	rep2	sim16	T_BayesC-d
1	0.1	0.181818	100_10	rep2	sim16	T_BayesC-d
1	0.1	0.181818	100_25	rep2	sim16	T_BayesC-d
1	0.5	0.666667	100_50	rep2	sim16	T_BayesC-d
1	0.5	0.666667	100_100	rep2	sim16	T_BayesC-d
0	0	0	200_5	rep2	sim16	T_BayesC-d
0	0	0	200_10	rep2	sim16	T_BayesC-d
1	0.2	0.333333	200_25	rep2	sim16	T_BayesC-d
1	0.2	0.333333	200_50	rep2	sim16	T_BayesC-d
1	0.4	0.571429	200_100	rep2	sim16	T_BayesC-d
1	0.8	0.888889	200_200	rep2	sim16	T_BayesC-d
0	0	0	10_5	rep2	sim16	T_BayesC-v
0	0	0	10_10	rep2	sim16	T_BayesC-v
0	0	0	50_5	rep2	sim16	T_BayesC-v
0	0	0	50_10	rep2	sim16	T_BayesC-v
0	0	0	50_25	rep2	sim16	T_BayesC-v
1	0.1	0.181818	50_50	rep2	sim16	T_BayesC-v
0	0	0	100_5	rep2	sim16	T_BayesC-v
1	0.1	0.181818	100_10	rep2	sim16	T_BayesC-v
0	0	0	100_25	rep2	sim16	T_BayesC-v
0	0	0	100_50	rep2	sim16	T_BayesC-v
1	0.1	0.181818	100_100	rep2	sim16	T_BayesC-v
0	0	0	200_5	rep2	sim16	T_BayesC-v
0	0	0	200_10	rep2	sim16	T_BayesC-v
0	0	0	200_25	rep2	sim16	T_BayesC-v
1	0.1	0.181818	200_50	rep2	sim16	T_BayesC-v
1	0.1	0.181818	200_100	rep2	sim16	T_BayesC-v
1	0.2	0.333333	200_200	rep2	sim16	T_BayesC-v
0	0	0	10_5	rep2	sim16	T_BayesR-b
0	0	0	10_10	rep2	sim16	T_BayesR-b
1	0.1	0.181818	50_5	rep2	sim16	T_BayesR-b
0	0	0	50_10	rep2	sim16	T_BayesR-b
0	0	0	50_25	rep2	sim16	T_BayesR-b
1	0.1	0.181818	50_50	rep2	sim16	T_BayesR-b
0	0	0	100_5	rep2	sim16	T_BayesR-b
1	0.1	0.181818	100_10	rep2	sim16	T_BayesR-b
1	0.1	0.181818	100_25	rep2	sim16	T_BayesR-b
1	0.3	0.461538	100_50	rep2	sim16	T_BayesR-b
1	0.3	0.461538	100_100	rep2	sim16	T_BayesR-b
0	0	0	200_5	rep2	sim16	T_BayesR-b
0	0	0	200_10	rep2	sim16	T_BayesR-b
0	0	0	200_25	rep2	sim16	T_BayesR-b
1	0.1	0.181818	200_50	rep2	sim16	T_BayesR-b
1	0.3	0.461538	200_100	rep2	sim16	T_BayesR-b
1	0.7	0.823529	200_200	rep2	sim16	T_BayesR-b
0	0	0	10_5	rep2	sim16	T_BayesR-d
0	0	0	10_10	rep2	sim16	T_BayesR-d
1	0.1	0.181818	50_5	rep2	sim16	T_BayesR-d
0	0	0	50_10	rep2	sim16	T_BayesR-d
1	0.2	0.333333	50_25	rep2	sim16	T_BayesR-d
1	0.1	0.181818	50_50	rep2	sim16	T_BayesR-d
0	0	0	100_5	rep2	sim16	T_BayesR-d
1	0.1	0.181818	100_10	rep2	sim16	T_BayesR-d
1	0.1	0.181818	100_25	rep2	sim16	T_BayesR-d
1	0.4	0.571429	100_50	rep2	sim16	T_BayesR-d
1	0.5	0.666667	100_100	rep2	sim16	T_BayesR-d
0	0	0	200_5	rep2	sim16	T_BayesR-d
0	0	0	200_10	rep2	sim16	T_BayesR-d
1	0.1	0.181818	200_25	rep2	sim16	T_BayesR-d
1	0.2	0.333333	200_50	rep2	sim16	T_BayesR-d
1	0.4	0.571429	200_100	rep2	sim16	T_BayesR-d
1	0.8	0.888889	200_200	rep2	sim16	T_BayesR-d
0	0	0	10_5	rep2	sim16	T_BayesR-v
0	0	0	10_10	rep2	sim16	T_BayesR-v
0	0	0	50_5	rep2	sim16	T_BayesR-v
0	0	0	50_10	rep2	sim16	T_BayesR-v
0	0	0	50_25	rep2	sim16	T_BayesR-v
1	0.1	0.181818	50_50	rep2	sim16	T_BayesR-v
0	0	0	100_5	rep2	sim16	T_BayesR-v
1	0.1	0.181818	100_10	rep2	sim16	T_BayesR-v
0	0	0	100_25	rep2	sim16	T_BayesR-v
0	0	0	100_50	rep2	sim16	T_BayesR-v
1	0.1	0.181818	100_100	rep2	sim16	T_BayesR-v
0	0	0	200_5	rep2	sim16	T_BayesR-v
0	0	0	200_10	rep2	sim16	T_BayesR-v
0	0	0	200_25	rep2	sim16	T_BayesR-v
1	0.1	0.181818	200_50	rep2	sim16	T_BayesR-v
1	0.1	0.181818	200_100	rep2	sim16	T_BayesR-v
1	0.2	0.333333	200_200	rep2	sim16	T_BayesR-v
1	0.1	0.181818	10_5	rep3	sim16	T_BayesC-b
0	0	0	10_10	rep3	sim16	T_BayesC-b
0	0	0	50_5	rep3	sim16	T_BayesC-b
1	0.1	0.181818	50_10	rep3	sim16	T_BayesC-b
1	0.4	0.571429	50_25	rep3	sim16	T_BayesC-b
1	0.7	0.823529	50_50	rep3	sim16	T_BayesC-b
0	0	0	100_5	rep3	sim16	T_BayesC-b
1	0.1	0.181818	100_10	rep3	sim16	T_BayesC-b
1	0.1	0.181818	100_25	rep3	sim16	T_BayesC-b
1	0.3	0.461538	100_50	rep3	sim16	T_BayesC-b
1	0.4	0.571429	100_100	rep3	sim16	T_BayesC-b
0	0	0	200_5	rep3	sim16	T_BayesC-b
0	0	0	200_10	rep3	sim16	T_BayesC-b
0	0	0	200_25	rep3	sim16	T_BayesC-b
1	0.2	0.333333	200_50	rep3	sim16	T_BayesC-b
1	0.3	0.461538	200_100	rep3	sim16	T_BayesC-b
1	0.3	0.461538	200_200	rep3	sim16	T_BayesC-b
1	0.1	0.181818	10_5	rep3	sim16	T_BayesC-d
1	0.1	0.181818	10_10	rep3	sim16	T_BayesC-d
0	0	0	50_5	rep3	sim16	T_BayesC-d
1	0.2	0.333333	50_10	rep3	sim16	T_BayesC-d
1	0.4	0.571429	50_25	rep3	sim16	T_BayesC-d
1	0.7	0.823529	50_50	rep3	sim16	T_BayesC-d
0	0	0	100_5	rep3	sim16	T_BayesC-d
1	0.1	0.181818	100_10	rep3	sim16	T_BayesC-d
1	0.1	0.181818	100_25	rep3	sim16	T_BayesC-d
1	0.3	0.461538	100_50	rep3	sim16	T_BayesC-d
1	0.5	0.666667	100_100	rep3	sim16	T_BayesC-d
1	0.1	0.181818	200_5	rep3	sim16	T_BayesC-d
0	0	0	200_10	rep3	sim16	T_BayesC-d
1	0.2	0.333333	200_25	rep3	sim16	T_BayesC-d
1	0.3	0.461538	200_50	rep3	sim16	T_BayesC-d
1	0.6	0.75	200_100	rep3	sim16	T_BayesC-d
1	0.6	0.75	200_200	rep3	sim16	T_BayesC-d
0	0	0	10_5	rep3	sim16	T_BayesC-v
0	0	0	10_10	rep3	sim16	T_BayesC-v
0	0	0	50_5	rep3	sim16	T_BayesC-v
0	0	0	50_10	rep3	sim16	T_BayesC-v
1	0.2	0.333333	50_25	rep3	sim16	T_BayesC-v
1	0.3	0.461538	50_50	rep3	sim16	T_BayesC-v
0	0	0	100_5	rep3	sim16	T_BayesC-v
1	0.1	0.181818	100_10	rep3	sim16	T_BayesC-v
0	0	0	100_25	rep3	sim16	T_BayesC-v
1	0.2	0.333333	100_50	rep3	sim16	T_BayesC-v
1	0.3	0.461538	100_100	rep3	sim16	T_BayesC-v
1	0.1	0.181818	200_5	rep3	sim16	T_BayesC-v
0	0	0	200_10	rep3	sim16	T_BayesC-v
0	0	0	200_25	rep3	sim16	T_BayesC-v
1	0.1	0.181818	200_50	rep3	sim16	T_BayesC-v
1	0.2	0.333333	200_100	rep3	sim16	T_BayesC-v
1	0.2	0.333333	200_200	rep3	sim16	T_BayesC-v
1	0.1	0.181818	10_5	rep3	sim16	T_BayesR-b
1	0.1	0.181818	10_10	rep3	sim16	T_BayesR-b
0	0	0	50_5	rep3	sim16	T_BayesR-b
1	0.1	0.181818	50_10	rep3	sim16	T_BayesR-b
1	0.4	0.571429	50_25	rep3	sim16	T_BayesR-b
1	0.7	0.823529	50_50	rep3	sim16	T_BayesR-b
0	0	0	100_5	rep3	sim16	T_BayesR-b
1	0.1	0.181818	100_10	rep3	sim16	T_BayesR-b
1	0.1	0.181818	100_25	rep3	sim16	T_BayesR-b
1	0.3	0.461538	100_50	rep3	sim16	T_BayesR-b
1	0.4	0.571429	100_100	rep3	sim16	T_BayesR-b
0	0	0	200_5	rep3	sim16	T_BayesR-b
0	0	0	200_10	rep3	sim16	T_BayesR-b
0	0	0	200_25	rep3	sim16	T_BayesR-b
1	0.2	0.333333	200_50	rep3	sim16	T_BayesR-b
1	0.3	0.461538	200_100	rep3	sim16	T_BayesR-b
1	0.3	0.461538	200_200	rep3	sim16	T_BayesR-b
1	0.1	0.181818	10_5	rep3	sim16	T_BayesR-d
1	0.1	0.181818	10_10	rep3	sim16	T_BayesR-d
0	0	0	50_5	rep3	sim16	T_BayesR-d
1	0.2	0.333333	50_10	rep3	sim16	T_BayesR-d
1	0.4	0.571429	50_25	rep3	sim16	T_BayesR-d
1	0.7	0.823529	50_50	rep3	sim16	T_BayesR-d
0	0	0	100_5	rep3	sim16	T_BayesR-d
1	0.1	0.181818	100_10	rep3	sim16	T_BayesR-d
1	0.1	0.181818	100_25	rep3	sim16	T_BayesR-d
1	0.4	0.571429	100_50	rep3	sim16	T_BayesR-d
1	0.6	0.75	100_100	rep3	sim16	T_BayesR-d
1	0.1	0.181818	200_5	rep3	sim16	T_BayesR-d
0	0	0	200_10	rep3	sim16	T_BayesR-d
1	0.2	0.333333	200_25	rep3	sim16	T_BayesR-d
1	0.3	0.461538	200_50	rep3	sim16	T_BayesR-d
1	0.6	0.75	200_100	rep3	sim16	T_BayesR-d
1	0.5	0.666667	200_200	rep3	sim16	T_BayesR-d
0	0	0	10_5	rep3	sim16	T_BayesR-v
0	0	0	10_10	rep3	sim16	T_BayesR-v
0	0	0	50_5	rep3	sim16	T_BayesR-v
0	0	0	50_10	rep3	sim16	T_BayesR-v
1	0.2	0.333333	50_25	rep3	sim16	T_BayesR-v
1	0.3	0.461538	50_50	rep3	sim16	T_BayesR-v
0	0	0	100_5	rep3	sim16	T_BayesR-v
1	0.1	0.181818	100_10	rep3	sim16	T_BayesR-v
0	0	0	100_25	rep3	sim16	T_BayesR-v
1	0.2	0.333333	100_50	rep3	sim16	T_BayesR-v
1	0.3	0.461538	100_100	rep3	sim16	T_BayesR-v
1	0.1	0.181818	200_5	rep3	sim16	T_BayesR-v
0	0	0	200_10	rep3	sim16	T_BayesR-v
0	0	0	200_25	rep3	sim16	T_BayesR-v
1	0.1	0.181818	200_50	rep3	sim16	T_BayesR-v
1	0.2	0.333333	200_100	rep3	sim16	T_BayesR-v
1	0.2	0.333333	200_200	rep3	sim16	T_BayesR-v
1	0.1	0.181818	10_5	rep4	sim16	T_BayesC-b
0	0	0	10_10	rep4	sim16	T_BayesC-b
1	0.1	0.181818	50_5	rep4	sim16	T_BayesC-b
1	0.1	0.181818	50_10	rep4	sim16	T_BayesC-b
1	0.1	0.181818	50_25	rep4	sim16	T_BayesC-b
1	0.2	0.333333	50_50	rep4	sim16	T_BayesC-b
0	0	0	100_5	rep4	sim16	T_BayesC-b
1	0.1	0.181818	100_10	rep4	sim16	T_BayesC-b
0	0	0	100_25	rep4	sim16	T_BayesC-b
1	0.4	0.571429	100_50	rep4	sim16	T_BayesC-b
1	0.5	0.666667	100_100	rep4	sim16	T_BayesC-b
0	0	0	200_5	rep4	sim16	T_BayesC-b
0	0	0	200_10	rep4	sim16	T_BayesC-b
1	0.2	0.333333	200_25	rep4	sim16	T_BayesC-b
1	0.1	0.181818	200_50	rep4	sim16	T_BayesC-b
1	0.3	0.461538	200_100	rep4	sim16	T_BayesC-b
1	0.5	0.666667	200_200	rep4	sim16	T_BayesC-b
1	0.2	0.333333	10_5	rep4	sim16	T_BayesC-d
0	0	0	10_10	rep4	sim16	T_BayesC-d
1	0.1	0.181818	50_5	rep4	sim16	T_BayesC-d
1	0.1	0.181818	50_10	rep4	sim16	T_BayesC-d
1	0.1	0.181818	50_25	rep4	sim16	T_BayesC-d
1	0.2	0.333333	50_50	rep4	sim16	T_BayesC-d
0	0	0	100_5	rep4	sim16	T_BayesC-d
1	0.2	0.333333	100_10	rep4	sim16	T_BayesC-d
1	0.1	0.181818	100_25	rep4	sim16	T_BayesC-d
1	0.5	0.666667	100_50	rep4	sim16	T_BayesC-d
1	0.6	0.75	100_100	rep4	sim16	T_BayesC-d
0	0	0	200_5	rep4	sim16	T_BayesC-d
0	0	0	200_10	rep4	sim16	T_BayesC-d
1	0.2	0.333333	200_25	rep4	sim16	T_BayesC-d
1	0.2	0.333333	200_50	rep4	sim16	T_BayesC-d
1	0.6	0.75	200_100	rep4	sim16	T_BayesC-d
1	0.5	0.666667	200_200	rep4	sim16	T_BayesC-d
0	0	0	10_5	rep4	sim16	T_BayesC-v
0	0	0	10_10	rep4	sim16	T_BayesC-v
1	0.1	0.181818	50_5	rep4	sim16	T_BayesC-v
0	0	0	50_10	rep4	sim16	T_BayesC-v
1	0.1	0.181818	50_25	rep4	sim16	T_BayesC-v
1	0.2	0.333333	50_50	rep4	sim16	T_BayesC-v
0	0	0	100_5	rep4	sim16	T_BayesC-v
1	0.1	0.181818	100_10	rep4	sim16	T_BayesC-v
0	0	0	100_25	rep4	sim16	T_BayesC-v
1	0.2	0.333333	100_50	rep4	sim16	T_BayesC-v
1	0.5	0.666667	100_100	rep4	sim16	T_BayesC-v
0	0	0	200_5	rep4	sim16	T_BayesC-v
0	0	0	200_10	rep4	sim16	T_BayesC-v
1	0.1	0.181818	200_25	rep4	sim16	T_BayesC-v
0	0	0	200_50	rep4	sim16	T_BayesC-v
0	0	0	200_100	rep4	sim16	T_BayesC-v
1	0.3	0.461538	200_200	rep4	sim16	T_BayesC-v
1	0.2	0.333333	10_5	rep4	sim16	T_BayesR-b
0	0	0	10_10	rep4	sim16	T_BayesR-b
1	0.1	0.181818	50_5	rep4	sim16	T_BayesR-b
1	0.1	0.181818	50_10	rep4	sim16	T_BayesR-b
1	0.1	0.181818	50_25	rep4	sim16	T_BayesR-b
1	0.2	0.333333	50_50	rep4	sim16	T_BayesR-b
0	0	0	100_5	rep4	sim16	T_BayesR-b
1	0.1	0.181818	100_10	rep4	sim16	T_BayesR-b
1	0.1	0.181818	100_25	rep4	sim16	T_BayesR-b
1	0.4	0.571429	100_50	rep4	sim16	T_BayesR-b
1	0.5	0.666667	100_100	rep4	sim16	T_BayesR-b
0	0	0	200_5	rep4	sim16	T_BayesR-b
0	0	0	200_10	rep4	sim16	T_BayesR-b
1	0.2	0.333333	200_25	rep4	sim16	T_BayesR-b
1	0.1	0.181818	200_50	rep4	sim16	T_BayesR-b
1	0.2	0.333333	200_100	rep4	sim16	T_BayesR-b
1	0.5	0.666667	200_200	rep4	sim16	T_BayesR-b
1	0.2	0.333333	10_5	rep4	sim16	T_BayesR-d
0	0	0	10_10	rep4	sim16	T_BayesR-d
1	0.1	0.181818	50_5	rep4	sim16	T_BayesR-d
1	0.2	0.333333	50_10	rep4	sim16	T_BayesR-d
1	0.1	0.181818	50_25	rep4	sim16	T_BayesR-d
1	0.2	0.333333	50_50	rep4	sim16	T_BayesR-d
0	0	0	100_5	rep4	sim16	T_BayesR-d
1	0.2	0.333333	100_10	rep4	sim16	T_BayesR-d
1	0.1	0.181818	100_25	rep4	sim16	T_BayesR-d
1	0.5	0.666667	100_50	rep4	sim16	T_BayesR-d
1	0.6	0.75	100_100	rep4	sim16	T_BayesR-d
0	0	0	200_5	rep4	sim16	T_BayesR-d
0	0	0	200_10	rep4	sim16	T_BayesR-d
1	0.2	0.333333	200_25	rep4	sim16	T_BayesR-d
1	0.1	0.181818	200_50	rep4	sim16	T_BayesR-d
1	0.5	0.666667	200_100	rep4	sim16	T_BayesR-d
1	0.5	0.666667	200_200	rep4	sim16	T_BayesR-d
1	0.1	0.181818	10_5	rep4	sim16	T_BayesR-v
0	0	0	10_10	rep4	sim16	T_BayesR-v
1	0.1	0.181818	50_5	rep4	sim16	T_BayesR-v
0	0	0	50_10	rep4	sim16	T_BayesR-v
1	0.1	0.181818	50_25	rep4	sim16	T_BayesR-v
1	0.2	0.333333	50_50	rep4	sim16	T_BayesR-v
0	0	0	100_5	rep4	sim16	T_BayesR-v
1	0.1	0.181818	100_10	rep4	sim16	T_BayesR-v
0	0	0	100_25	rep4	sim16	T_BayesR-v
1	0.2	0.333333	100_50	rep4	sim16	T_BayesR-v
1	0.4	0.571429	100_100	rep4	sim16	T_BayesR-v
0	0	0	200_5	rep4	sim16	T_BayesR-v
0	0	0	200_10	rep4	sim16	T_BayesR-v
1	0.1	0.181818	200_25	rep4	sim16	T_BayesR-v
0	0	0	200_50	rep4	sim16	T_BayesR-v
0	0	0	200_100	rep4	sim16	T_BayesR-v
1	0.3	0.461538	200_200	rep4	sim16	T_BayesR-v
1	0.1	0.181818	10_5	rep5	sim16	T_BayesC-b
0	0	0	10_10	rep5	sim16	T_BayesC-b
0	0	0	50_5	rep5	sim16	T_BayesC-b
1	0.2	0.333333	50_10	rep5	sim16	T_BayesC-b
1	0.1	0.181818	50_25	rep5	sim16	T_BayesC-b
1	0.5	0.666667	50_50	rep5	sim16	T_BayesC-b
1	0.1	0.181818	100_5	rep5	sim16	T_BayesC-b
1	0.1	0.181818	100_10	rep5	sim16	T_BayesC-b
0	0	0	100_25	rep5	sim16	T_BayesC-b
1	0.3	0.461538	100_50	rep5	sim16	T_BayesC-b
1	0.4	0.571429	100_100	rep5	sim16	T_BayesC-b
0	0	0	200_5	rep5	sim16	T_BayesC-b
0	0	0	200_10	rep5	sim16	T_BayesC-b
0	0	0	200_25	rep5	sim16	T_BayesC-b
0	0	0	200_50	rep5	sim16	T_BayesC-b
1	0.2	0.333333	200_100	rep5	sim16	T_BayesC-b
1	1	1	200_200	rep5	sim16	T_BayesC-b
1	0.1	0.181818	10_5	rep5	sim16	T_BayesC-d
0	0	0	10_10	rep5	sim16	T_BayesC-d
0	0	0	50_5	rep5	sim16	T_BayesC-d
1	0.2	0.333333	50_10	rep5	sim16	T_BayesC-d
1	0.1	0.181818	50_25	rep5	sim16	T_BayesC-d
1	0.5	0.666667	50_50	rep5	sim16	T_BayesC-d
1	0.1	0.181818	100_5	rep5	sim16	T_BayesC-d
1	0.1	0.181818	100_10	rep5	sim16	T_BayesC-d
0	0	0	100_25	rep5	sim16	T_BayesC-d
1	0.5	0.666667	100_50	rep5	sim16	T_BayesC-d
1	0.5	0.666667	100_100	rep5	sim16	T_BayesC-d
0	0	0	200_5	rep5	sim16	T_BayesC-d
0	0	0	200_10	rep5	sim16	T_BayesC-d
0	0	0	200_25	rep5	sim16	T_BayesC-d
1	0.2	0.333333	200_50	rep5	sim16	T_BayesC-d
1	0.2	0.333333	200_100	rep5	sim16	T_BayesC-d
1	1	1	200_200	rep5	sim16	T_BayesC-d
1	0.1	0.181818	10_5	rep5	sim16	T_BayesC-v
0	0	0	10_10	rep5	sim16	T_BayesC-v
0	0	0	50_5	rep5	sim16	T_BayesC-v
1	0.1	0.181818	50_10	rep5	sim16	T_BayesC-v
0	0	0	50_25	rep5	sim16	T_BayesC-v
1	0.1	0.181818	50_50	rep5	sim16	T_BayesC-v
0	0	0	100_5	rep5	sim16	T_BayesC-v
1	0.1	0.181818	100_10	rep5	sim16	T_BayesC-v
0	0	0	100_25	rep5	sim16	T_BayesC-v
1	0.1	0.181818	100_50	rep5	sim16	T_BayesC-v
1	0.2	0.333333	100_100	rep5	sim16	T_BayesC-v
0	0	0	200_5	rep5	sim16	T_BayesC-v
0	0	0	200_10	rep5	sim16	T_BayesC-v
0	0	0	200_25	rep5	sim16	T_BayesC-v
0	0	0	200_50	rep5	sim16	T_BayesC-v
1	0.1	0.181818	200_100	rep5	sim16	T_BayesC-v
1	0.4	0.571429	200_200	rep5	sim16	T_BayesC-v
1	0.1	0.181818	10_5	rep5	sim16	T_BayesR-b
0	0	0	10_10	rep5	sim16	T_BayesR-b
0	0	0	50_5	rep5	sim16	T_BayesR-b
1	0.2	0.333333	50_10	rep5	sim16	T_BayesR-b
1	0.1	0.181818	50_25	rep5	sim16	T_BayesR-b
1	0.5	0.666667	50_50	rep5	sim16	T_BayesR-b
1	0.1	0.181818	100_5	rep5	sim16	T_BayesR-b
1	0.1	0.181818	100_10	rep5	sim16	T_BayesR-b
0	0	0	100_25	rep5	sim16	T_BayesR-b
1	0.3	0.461538	100_50	rep5	sim16	T_BayesR-b
1	0.4	0.571429	100_100	rep5	sim16	T_BayesR-b
0	0	0	200_5	rep5	sim16	T_BayesR-b
0	0	0	200_10	rep5	sim16	T_BayesR-b
0	0	0	200_25	rep5	sim16	T_BayesR-b
0	0	0	200_50	rep5	sim16	T_BayesR-b
1	0.1	0.181818	200_100	rep5	sim16	T_BayesR-b
1	0.9	0.947368	200_200	rep5	sim16	T_BayesR-b
1	0.1	0.181818	10_5	rep5	sim16	T_BayesR-d
0	0	0	10_10	rep5	sim16	T_BayesR-d
0	0	0	50_5	rep5	sim16	T_BayesR-d
1	0.2	0.333333	50_10	rep5	sim16	T_BayesR-d
1	0.1	0.181818	50_25	rep5	sim16	T_BayesR-d
1	0.5	0.666667	50_50	rep5	sim16	T_BayesR-d
1	0.1	0.181818	100_5	rep5	sim16	T_BayesR-d
1	0.1	0.181818	100_10	rep5	sim16	T_BayesR-d
0	0	0	100_25	rep5	sim16	T_BayesR-d
1	0.5	0.666667	100_50	rep5	sim16	T_BayesR-d
1	0.5	0.666667	100_100	rep5	sim16	T_BayesR-d
0	0	0	200_5	rep5	sim16	T_BayesR-d
0	0	0	200_10	rep5	sim16	T_BayesR-d
0	0	0	200_25	rep5	sim16	T_BayesR-d
1	0.2	0.333333	200_50	rep5	sim16	T_BayesR-d
1	0.2	0.333333	200_100	rep5	sim16	T_BayesR-d
1	1	1	200_200	rep5	sim16	T_BayesR-d
1	0.1	0.181818	10_5	rep5	sim16	T_BayesR-v
0	0	0	10_10	rep5	sim16	T_BayesR-v
0	0	0	50_5	rep5	sim16	T_BayesR-v
1	0.1	0.181818	50_10	rep5	sim16	T_BayesR-v
0	0	0	50_25	rep5	sim16	T_BayesR-v
1	0.1	0.181818	50_50	rep5	sim16	T_BayesR-v
0	0	0	100_5	rep5	sim16	T_BayesR-v
1	0.1	0.181818	100_10	rep5	sim16	T_BayesR-v
0	0	0	100_25	rep5	sim16	T_BayesR-v
1	0.1	0.181818	100_50	rep5	sim16	T_BayesR-v
1	0.2	0.333333	100_100	rep5	sim16	T_BayesR-v
0	0	0	200_5	rep5	sim16	T_BayesR-v
0	0	0	200_10	rep5	sim16	T_BayesR-v
0	0	0	200_25	rep5	sim16	T_BayesR-v
0	0	0	200_50	rep5	sim16	T_BayesR-v
1	0.1	0.181818	200_100	rep5	sim16	T_BayesR-v
1	0.4	0.571429	200_200	rep5	sim16	T_BayesR-v
0	0	0	10_5	rep6	sim16	T_BayesC-b
1	0.2	0.333333	10_10	rep6	sim16	T_BayesC-b
0	0	0	50_5	rep6	sim16	T_BayesC-b
1	0.1	0.181818	50_10	rep6	sim16	T_BayesC-b
1	0.3	0.461538	50_25	rep6	sim16	T_BayesC-b
1	0.4	0.571429	50_50	rep6	sim16	T_BayesC-b
0	0	0	100_5	rep6	sim16	T_BayesC-b
0	0	0	100_10	rep6	sim16	T_BayesC-b
1	0.2	0.333333	100_25	rep6	sim16	T_BayesC-b
1	0.3	0.461538	100_50	rep6	sim16	T_BayesC-b
1	0.5	0.666667	100_100	rep6	sim16	T_BayesC-b
1	0.1	0.181818	200_5	rep6	sim16	T_BayesC-b
1	0.2	0.333333	200_10	rep6	sim16	T_BayesC-b
0	0	0	200_25	rep6	sim16	T_BayesC-b
1	0.3	0.461538	200_50	rep6	sim16	T_BayesC-b
1	0.3	0.461538	200_100	rep6	sim16	T_BayesC-b
1	0.6	0.75	200_200	rep6	sim16	T_BayesC-b
0	0	0	10_5	rep6	sim16	T_BayesC-d
1	0.2	0.333333	10_10	rep6	sim16	T_BayesC-d
0	0	0	50_5	rep6	sim16	T_BayesC-d
1	0.1	0.181818	50_10	rep6	sim16	T_BayesC-d
1	0.4	0.571429	50_25	rep6	sim16	T_BayesC-d
1	0.5	0.666667	50_50	rep6	sim16	T_BayesC-d
0	0	0	100_5	rep6	sim16	T_BayesC-d
1	0.1	0.181818	100_10	rep6	sim16	T_BayesC-d
1	0.3	0.461538	100_25	rep6	sim16	T_BayesC-d
1	0.4	0.571429	100_50	rep6	sim16	T_BayesC-d
1	0.5	0.666667	100_100	rep6	sim16	T_BayesC-d
1	0.1	0.181818	200_5	rep6	sim16	T_BayesC-d
1	0.3	0.461538	200_10	rep6	sim16	T_BayesC-d
0	0	0	200_25	rep6	sim16	T_BayesC-d
1	0.4	0.571429	200_50	rep6	sim16	T_BayesC-d
1	0.4	0.571429	200_100	rep6	sim16	T_BayesC-d
1	0.7	0.823529	200_200	rep6	sim16	T_BayesC-d
0	0	0	10_5	rep6	sim16	T_BayesC-v
0	0	0	10_10	rep6	sim16	T_BayesC-v
0	0	0	50_5	rep6	sim16	T_BayesC-v
0	0	0	50_10	rep6	sim16	T_BayesC-v
1	0.1	0.181818	50_25	rep6	sim16	T_BayesC-v
1	0.1	0.181818	50_50	rep6	sim16	T_BayesC-v
0	0	0	100_5	rep6	sim16	T_BayesC-v
0	0	0	100_10	rep6	sim16	T_BayesC-v
0	0	0	100_25	rep6	sim16	T_BayesC-v
1	0.1	0.181818	100_50	rep6	sim16	T_BayesC-v
1	0.1	0.181818	100_100	rep6	sim16	T_BayesC-v
0	0	0	200_5	rep6	sim16	T_BayesC-v
0	0	0	200_10	rep6	sim16	T_BayesC-v
0	0	0	200_25	rep6	sim16	T_BayesC-v
1	0.1	0.181818	200_50	rep6	sim16	T_BayesC-v
1	0.1	0.181818	200_100	rep6	sim16	T_BayesC-v
1	0.2	0.333333	200_200	rep6	sim16	T_BayesC-v
0	0	0	10_5	rep6	sim16	T_BayesR-b
1	0.2	0.333333	10_10	rep6	sim16	T_BayesR-b
0	0	0	50_5	rep6	sim16	T_BayesR-b
1	0.1	0.181818	50_10	rep6	sim16	T_BayesR-b
1	0.3	0.461538	50_25	rep6	sim16	T_BayesR-b
1	0.4	0.571429	50_50	rep6	sim16	T_BayesR-b
0	0	0	100_5	rep6	sim16	T_BayesR-b
0	0	0	100_10	rep6	sim16	T_BayesR-b
1	0.1	0.181818	100_25	rep6	sim16	T_BayesR-b
1	0.3	0.461538	100_50	rep6	sim16	T_BayesR-b
1	0.5	0.666667	100_100	rep6	sim16	T_BayesR-b
1	0.1	0.181818	200_5	rep6	sim16	T_BayesR-b
1	0.1	0.181818	200_10	rep6	sim16	T_BayesR-b
0	0	0	200_25	rep6	sim16	T_BayesR-b
1	0.2	0.333333	200_50	rep6	sim16	T_BayesR-b
1	0.3	0.461538	200_100	rep6	sim16	T_BayesR-b
1	0.6	0.75	200_200	rep6	sim16	T_BayesR-b
0	0	0	10_5	rep6	sim16	T_BayesR-d
1	0.2	0.333333	10_10	rep6	sim16	T_BayesR-d
0	0	0	50_5	rep6	sim16	T_BayesR-d
1	0.1	0.181818	50_10	rep6	sim16	T_BayesR-d
1	0.4	0.571429	50_25	rep6	sim16	T_BayesR-d
1	0.5	0.666667	50_50	rep6	sim16	T_BayesR-d
0	0	0	100_5	rep6	sim16	T_BayesR-d
1	0.1	0.181818	100_10	rep6	sim16	T_BayesR-d
1	0.3	0.461538	100_25	rep6	sim16	T_BayesR-d
1	0.4	0.571429	100_50	rep6	sim16	T_BayesR-d
