## Supplemental Table S1-S8 for "Evaluation of Bayesian Linear Regression Derived Gene Set Test Methods" (part 2 of 2)

### Sheet: TableS2. binary Fscore (continued)
Table.S2 F1 score of binary phenotypes in simulation
1	0.5	0.666667	100_100	rep6	sim16	T_BayesR-d
1	0.1	0.181818	200_5	rep6	sim16	T_BayesR-d
1	0.1	0.181818	200_10	rep6	sim16	T_BayesR-d
0	0	0	200_25	rep6	sim16	T_BayesR-d
1	0.5	0.666667	200_50	rep6	sim16	T_BayesR-d
1	0.3	0.461538	200_100	rep6	sim16	T_BayesR-d
1	0.6	0.75	200_200	rep6	sim16	T_BayesR-d
0	0	0	10_5	rep6	sim16	T_BayesR-v
0	0	0	10_10	rep6	sim16	T_BayesR-v
0	0	0	50_5	rep6	sim16	T_BayesR-v
0	0	0	50_10	rep6	sim16	T_BayesR-v
1	0.1	0.181818	50_25	rep6	sim16	T_BayesR-v
1	0.1	0.181818	50_50	rep6	sim16	T_BayesR-v
0	0	0	100_5	rep6	sim16	T_BayesR-v
0	0	0	100_10	rep6	sim16	T_BayesR-v
0	0	0	100_25	rep6	sim16	T_BayesR-v
1	0.1	0.181818	100_50	rep6	sim16	T_BayesR-v
1	0.1	0.181818	100_100	rep6	sim16	T_BayesR-v
0	0	0	200_5	rep6	sim16	T_BayesR-v
0	0	0	200_10	rep6	sim16	T_BayesR-v
0	0	0	200_25	rep6	sim16	T_BayesR-v
1	0.1	0.181818	200_50	rep6	sim16	T_BayesR-v
1	0.1	0.181818	200_100	rep6	sim16	T_BayesR-v
1	0.1	0.181818	200_200	rep6	sim16	T_BayesR-v
0	0	0	10_5	rep7	sim16	T_BayesC-b
0	0	0	10_10	rep7	sim16	T_BayesC-b
0	0	0	50_5	rep7	sim16	T_BayesC-b
0	0	0	50_10	rep7	sim16	T_BayesC-b
1	0.2	0.333333	50_25	rep7	sim16	T_BayesC-b
1	0.3	0.461538	50_50	rep7	sim16	T_BayesC-b
0	0	0	100_5	rep7	sim16	T_BayesC-b
1	0.1	0.181818	100_10	rep7	sim16	T_BayesC-b
0	0	0	100_25	rep7	sim16	T_BayesC-b
1	0.2	0.333333	100_50	rep7	sim16	T_BayesC-b
1	0.4	0.571429	100_100	rep7	sim16	T_BayesC-b
1	0.1	0.181818	200_5	rep7	sim16	T_BayesC-b
0	0	0	200_10	rep7	sim16	T_BayesC-b
1	0.2	0.333333	200_25	rep7	sim16	T_BayesC-b
1	0.2	0.333333	200_50	rep7	sim16	T_BayesC-b
1	0.3	0.461538	200_100	rep7	sim16	T_BayesC-b
1	0.6	0.75	200_200	rep7	sim16	T_BayesC-b
0	0	0	10_5	rep7	sim16	T_BayesC-d
0	0	0	10_10	rep7	sim16	T_BayesC-d
0	0	0	50_5	rep7	sim16	T_BayesC-d
0	0	0	50_10	rep7	sim16	T_BayesC-d
1	0.2	0.333333	50_25	rep7	sim16	T_BayesC-d
1	0.5	0.666667	50_50	rep7	sim16	T_BayesC-d
0	0	0	100_5	rep7	sim16	T_BayesC-d
1	0.1	0.181818	100_10	rep7	sim16	T_BayesC-d
0	0	0	100_25	rep7	sim16	T_BayesC-d
1	0.2	0.333333	100_50	rep7	sim16	T_BayesC-d
1	0.6	0.75	100_100	rep7	sim16	T_BayesC-d
1	0.1	0.181818	200_5	rep7	sim16	T_BayesC-d
1	0.1	0.181818	200_10	rep7	sim16	T_BayesC-d
1	0.2	0.333333	200_25	rep7	sim16	T_BayesC-d
1	0.2	0.333333	200_50	rep7	sim16	T_BayesC-d
1	0.3	0.461538	200_100	rep7	sim16	T_BayesC-d
1	0.7	0.823529	200_200	rep7	sim16	T_BayesC-d
0	0	0	10_5	rep7	sim16	T_BayesC-v
0	0	0	10_10	rep7	sim16	T_BayesC-v
0	0	0	50_5	rep7	sim16	T_BayesC-v
0	0	0	50_10	rep7	sim16	T_BayesC-v
1	0.2	0.333333	50_25	rep7	sim16	T_BayesC-v
0	0	0	50_50	rep7	sim16	T_BayesC-v
0	0	0	100_5	rep7	sim16	T_BayesC-v
0	0	0	100_10	rep7	sim16	T_BayesC-v
0	0	0	100_25	rep7	sim16	T_BayesC-v
1	0.1	0.181818	100_50	rep7	sim16	T_BayesC-v
1	0.1	0.181818	100_100	rep7	sim16	T_BayesC-v
0	0	0	200_5	rep7	sim16	T_BayesC-v
0	0	0	200_10	rep7	sim16	T_BayesC-v
0	0	0	200_25	rep7	sim16	T_BayesC-v
0	0	0	200_50	rep7	sim16	T_BayesC-v
1	0.1	0.181818	200_100	rep7	sim16	T_BayesC-v
1	0.2	0.333333	200_200	rep7	sim16	T_BayesC-v
0	0	0	10_5	rep7	sim16	T_BayesR-b
1	0.1	0.181818	10_10	rep7	sim16	T_BayesR-b
0	0	0	50_5	rep7	sim16	T_BayesR-b
0	0	0	50_10	rep7	sim16	T_BayesR-b
1	0.2	0.333333	50_25	rep7	sim16	T_BayesR-b
1	0.3	0.461538	50_50	rep7	sim16	T_BayesR-b
0	0	0	100_5	rep7	sim16	T_BayesR-b
1	0.1	0.181818	100_10	rep7	sim16	T_BayesR-b
0	0	0	100_25	rep7	sim16	T_BayesR-b
1	0.2	0.333333	100_50	rep7	sim16	T_BayesR-b
1	0.4	0.571429	100_100	rep7	sim16	T_BayesR-b
1	0.1	0.181818	200_5	rep7	sim16	T_BayesR-b
0	0	0	200_10	rep7	sim16	T_BayesR-b
1	0.2	0.333333	200_25	rep7	sim16	T_BayesR-b
1	0.2	0.333333	200_50	rep7	sim16	T_BayesR-b
1	0.3	0.461538	200_100	rep7	sim16	T_BayesR-b
1	0.6	0.75	200_200	rep7	sim16	T_BayesR-b
0	0	0	10_5	rep7	sim16	T_BayesR-d
1	0.2	0.333333	10_10	rep7	sim16	T_BayesR-d
0	0	0	50_5	rep7	sim16	T_BayesR-d
0	0	0	50_10	rep7	sim16	T_BayesR-d
1	0.2	0.333333	50_25	rep7	sim16	T_BayesR-d
1	0.5	0.666667	50_50	rep7	sim16	T_BayesR-d
0	0	0	100_5	rep7	sim16	T_BayesR-d
1	0.1	0.181818	100_10	rep7	sim16	T_BayesR-d
0	0	0	100_25	rep7	sim16	T_BayesR-d
1	0.2	0.333333	100_50	rep7	sim16	T_BayesR-d
1	0.7	0.823529	100_100	rep7	sim16	T_BayesR-d
1	0.1	0.181818	200_5	rep7	sim16	T_BayesR-d
0	0	0	200_10	rep7	sim16	T_BayesR-d
1	0.2	0.333333	200_25	rep7	sim16	T_BayesR-d
1	0.3	0.461538	200_50	rep7	sim16	T_BayesR-d
1	0.3	0.461538	200_100	rep7	sim16	T_BayesR-d
1	0.7	0.823529	200_200	rep7	sim16	T_BayesR-d
0	0	0	10_5	rep7	sim16	T_BayesR-v
0	0	0	10_10	rep7	sim16	T_BayesR-v
0	0	0	50_5	rep7	sim16	T_BayesR-v
0	0	0	50_10	rep7	sim16	T_BayesR-v
1	0.1	0.181818	50_25	rep7	sim16	T_BayesR-v
0	0	0	50_50	rep7	sim16	T_BayesR-v
0	0	0	100_5	rep7	sim16	T_BayesR-v
0	0	0	100_10	rep7	sim16	T_BayesR-v
0	0	0	100_25	rep7	sim16	T_BayesR-v
1	0.1	0.181818	100_50	rep7	sim16	T_BayesR-v
1	0.1	0.181818	100_100	rep7	sim16	T_BayesR-v
0	0	0	200_5	rep7	sim16	T_BayesR-v
0	0	0	200_10	rep7	sim16	T_BayesR-v
0	0	0	200_25	rep7	sim16	T_BayesR-v
0	0	0	200_50	rep7	sim16	T_BayesR-v
1	0.1	0.181818	200_100	rep7	sim16	T_BayesR-v
1	0.2	0.333333	200_200	rep7	sim16	T_BayesR-v
1	0.1	0.181818	10_5	rep8	sim16	T_BayesC-b
0	0	0	10_10	rep8	sim16	T_BayesC-b
0	0	0	50_5	rep8	sim16	T_BayesC-b
0	0	0	50_10	rep8	sim16	T_BayesC-b
1	0.1	0.181818	50_25	rep8	sim16	T_BayesC-b
1	0.3	0.461538	50_50	rep8	sim16	T_BayesC-b
1	0.1	0.181818	100_5	rep8	sim16	T_BayesC-b
1	0.2	0.333333	100_10	rep8	sim16	T_BayesC-b
1	0.4	0.571429	100_25	rep8	sim16	T_BayesC-b
1	0.5	0.666667	100_50	rep8	sim16	T_BayesC-b
1	0.4	0.571429	100_100	rep8	sim16	T_BayesC-b
0	0	0	200_5	rep8	sim16	T_BayesC-b
0	0	0	200_10	rep8	sim16	T_BayesC-b
1	0.1	0.181818	200_25	rep8	sim16	T_BayesC-b
1	0.2	0.333333	200_50	rep8	sim16	T_BayesC-b
1	0.3	0.461538	200_100	rep8	sim16	T_BayesC-b
1	0.8	0.888889	200_200	rep8	sim16	T_BayesC-b
1	0.2	0.333333	10_5	rep8	sim16	T_BayesC-d
1	0.1	0.181818	10_10	rep8	sim16	T_BayesC-d
0	0	0	50_5	rep8	sim16	T_BayesC-d
0	0	0	50_10	rep8	sim16	T_BayesC-d
1	0.1	0.181818	50_25	rep8	sim16	T_BayesC-d
1	0.3	0.461538	50_50	rep8	sim16	T_BayesC-d
1	0.1	0.181818	100_5	rep8	sim16	T_BayesC-d
1	0.2	0.333333	100_10	rep8	sim16	T_BayesC-d
1	0.4	0.571429	100_25	rep8	sim16	T_BayesC-d
1	0.5	0.666667	100_50	rep8	sim16	T_BayesC-d
1	0.4	0.571429	100_100	rep8	sim16	T_BayesC-d
0	0	0	200_5	rep8	sim16	T_BayesC-d
0	0	0	200_10	rep8	sim16	T_BayesC-d
1	0.2	0.333333	200_25	rep8	sim16	T_BayesC-d
1	0.3	0.461538	200_50	rep8	sim16	T_BayesC-d
1	0.5	0.666667	200_100	rep8	sim16	T_BayesC-d
1	1	1	200_200	rep8	sim16	T_BayesC-d
0	0	0	10_5	rep8	sim16	T_BayesC-v
0	0	0	10_10	rep8	sim16	T_BayesC-v
0	0	0	50_5	rep8	sim16	T_BayesC-v
0	0	0	50_10	rep8	sim16	T_BayesC-v
1	0.1	0.181818	50_25	rep8	sim16	T_BayesC-v
1	0.1	0.181818	50_50	rep8	sim16	T_BayesC-v
0	0	0	100_5	rep8	sim16	T_BayesC-v
0	0	0	100_10	rep8	sim16	T_BayesC-v
1	0.1	0.181818	100_25	rep8	sim16	T_BayesC-v
1	0.4	0.571429	100_50	rep8	sim16	T_BayesC-v
1	0.1	0.181818	100_100	rep8	sim16	T_BayesC-v
0	0	0	200_5	rep8	sim16	T_BayesC-v
0	0	0	200_10	rep8	sim16	T_BayesC-v
0	0	0	200_25	rep8	sim16	T_BayesC-v
1	0.1	0.181818	200_50	rep8	sim16	T_BayesC-v
0	0	0	200_100	rep8	sim16	T_BayesC-v
1	0.6	0.75	200_200	rep8	sim16	T_BayesC-v
1	0.2	0.333333	10_5	rep8	sim16	T_BayesR-b
1	0.1	0.181818	10_10	rep8	sim16	T_BayesR-b
0	0	0	50_5	rep8	sim16	T_BayesR-b
0	0	0	50_10	rep8	sim16	T_BayesR-b
1	0.1	0.181818	50_25	rep8	sim16	T_BayesR-b
1	0.3	0.461538	50_50	rep8	sim16	T_BayesR-b
1	0.1	0.181818	100_5	rep8	sim16	T_BayesR-b
1	0.2	0.333333	100_10	rep8	sim16	T_BayesR-b
1	0.4	0.571429	100_25	rep8	sim16	T_BayesR-b
1	0.5	0.666667	100_50	rep8	sim16	T_BayesR-b
1	0.4	0.571429	100_100	rep8	sim16	T_BayesR-b
0	0	0	200_5	rep8	sim16	T_BayesR-b
0	0	0	200_10	rep8	sim16	T_BayesR-b
1	0.1	0.181818	200_25	rep8	sim16	T_BayesR-b
1	0.2	0.333333	200_50	rep8	sim16	T_BayesR-b
1	0.3	0.461538	200_100	rep8	sim16	T_BayesR-b
1	0.8	0.888889	200_200	rep8	sim16	T_BayesR-b
1	0.2	0.333333	10_5	rep8	sim16	T_BayesR-d
1	0.1	0.181818	10_10	rep8	sim16	T_BayesR-d
0	0	0	50_5	rep8	sim16	T_BayesR-d
0	0	0	50_10	rep8	sim16	T_BayesR-d
1	0.1	0.181818	50_25	rep8	sim16	T_BayesR-d
1	0.3	0.461538	50_50	rep8	sim16	T_BayesR-d
1	0.1	0.181818	100_5	rep8	sim16	T_BayesR-d
1	0.2	0.333333	100_10	rep8	sim16	T_BayesR-d
1	0.4	0.571429	100_25	rep8	sim16	T_BayesR-d
1	0.6	0.75	100_50	rep8	sim16	T_BayesR-d
1	0.4	0.571429	100_100	rep8	sim16	T_BayesR-d
0	0	0	200_5	rep8	sim16	T_BayesR-d
0	0	0	200_10	rep8	sim16	T_BayesR-d
1	0.1	0.181818	200_25	rep8	sim16	T_BayesR-d
1	0.2	0.333333	200_50	rep8	sim16	T_BayesR-d
1	0.4	0.571429	200_100	rep8	sim16	T_BayesR-d
1	0.9	0.947368	200_200	rep8	sim16	T_BayesR-d
0	0	0	10_5	rep8	sim16	T_BayesR-v
0	0	0	10_10	rep8	sim16	T_BayesR-v
0	0	0	50_5	rep8	sim16	T_BayesR-v
0	0	0	50_10	rep8	sim16	T_BayesR-v
1	0.1	0.181818	50_25	rep8	sim16	T_BayesR-v
1	0.2	0.333333	50_50	rep8	sim16	T_BayesR-v
0	0	0	100_5	rep8	sim16	T_BayesR-v
0	0	0	100_10	rep8	sim16	T_BayesR-v
1	0.1	0.181818	100_25	rep8	sim16	T_BayesR-v
1	0.3	0.461538	100_50	rep8	sim16	T_BayesR-v
1	0.1	0.181818	100_100	rep8	sim16	T_BayesR-v
0	0	0	200_5	rep8	sim16	T_BayesR-v
0	0	0	200_10	rep8	sim16	T_BayesR-v
0	0	0	200_25	rep8	sim16	T_BayesR-v
1	0.1	0.181818	200_50	rep8	sim16	T_BayesR-v
0	0	0	200_100	rep8	sim16	T_BayesR-v
1	0.6	0.75	200_200	rep8	sim16	T_BayesR-v
1	0.1	0.181818	10_5	rep9	sim16	T_BayesC-b
1	0.2	0.333333	10_10	rep9	sim16	T_BayesC-b
1	0.1	0.181818	50_5	rep9	sim16	T_BayesC-b
0	0	0	50_10	rep9	sim16	T_BayesC-b
1	0.6	0.75	50_25	rep9	sim16	T_BayesC-b
1	0.3	0.461538	50_50	rep9	sim16	T_BayesC-b
0	0	0	100_5	rep9	sim16	T_BayesC-b
0	0	0	100_10	rep9	sim16	T_BayesC-b
1	0.2	0.333333	100_25	rep9	sim16	T_BayesC-b
1	0.3	0.461538	100_50	rep9	sim16	T_BayesC-b
1	0.5	0.666667	100_100	rep9	sim16	T_BayesC-b
0	0	0	200_5	rep9	sim16	T_BayesC-b
0	0	0	200_10	rep9	sim16	T_BayesC-b
0	0	0	200_25	rep9	sim16	T_BayesC-b
0	0	0	200_50	rep9	sim16	T_BayesC-b
1	0.5	0.666667	200_100	rep9	sim16	T_BayesC-b
1	0.8	0.888889	200_200	rep9	sim16	T_BayesC-b
1	0.1	0.181818	10_5	rep9	sim16	T_BayesC-d
1	0.2	0.333333	10_10	rep9	sim16	T_BayesC-d
1	0.1	0.181818	50_5	rep9	sim16	T_BayesC-d
0	0	0	50_10	rep9	sim16	T_BayesC-d
1	0.6	0.75	50_25	rep9	sim16	T_BayesC-d
1	0.3	0.461538	50_50	rep9	sim16	T_BayesC-d
0	0	0	100_5	rep9	sim16	T_BayesC-d
0	0	0	100_10	rep9	sim16	T_BayesC-d
1	0.3	0.461538	100_25	rep9	sim16	T_BayesC-d
1	0.3	0.461538	100_50	rep9	sim16	T_BayesC-d
1	0.8	0.888889	100_100	rep9	sim16	T_BayesC-d
0	0	0	200_5	rep9	sim16	T_BayesC-d
0	0	0	200_10	rep9	sim16	T_BayesC-d
1	0.1	0.181818	200_25	rep9	sim16	T_BayesC-d
1	0.1	0.181818	200_50	rep9	sim16	T_BayesC-d
1	0.7	0.823529	200_100	rep9	sim16	T_BayesC-d
1	0.9	0.947368	200_200	rep9	sim16	T_BayesC-d
0	0	0	10_5	rep9	sim16	T_BayesC-v
0	0	0	10_10	rep9	sim16	T_BayesC-v
0	0	0	50_5	rep9	sim16	T_BayesC-v
0	0	0	50_10	rep9	sim16	T_BayesC-v
0	0	0	50_25	rep9	sim16	T_BayesC-v
0	0	0	50_50	rep9	sim16	T_BayesC-v
0	0	0	100_5	rep9	sim16	T_BayesC-v
0	0	0	100_10	rep9	sim16	T_BayesC-v
1	0.1	0.181818	100_25	rep9	sim16	T_BayesC-v
1	0.1	0.181818	100_50	rep9	sim16	T_BayesC-v
1	0.2	0.333333	100_100	rep9	sim16	T_BayesC-v
0	0	0	200_5	rep9	sim16	T_BayesC-v
0	0	0	200_10	rep9	sim16	T_BayesC-v
0	0	0	200_25	rep9	sim16	T_BayesC-v
0	0	0	200_50	rep9	sim16	T_BayesC-v
1	0.3	0.461538	200_100	rep9	sim16	T_BayesC-v
1	0.5	0.666667	200_200	rep9	sim16	T_BayesC-v
1	0.1	0.181818	10_5	rep9	sim16	T_BayesR-b
1	0.2	0.333333	10_10	rep9	sim16	T_BayesR-b
1	0.1	0.181818	50_5	rep9	sim16	T_BayesR-b
0	0	0	50_10	rep9	sim16	T_BayesR-b
1	0.6	0.75	50_25	rep9	sim16	T_BayesR-b
1	0.3	0.461538	50_50	rep9	sim16	T_BayesR-b
0	0	0	100_5	rep9	sim16	T_BayesR-b
0	0	0	100_10	rep9	sim16	T_BayesR-b
1	0.2	0.333333	100_25	rep9	sim16	T_BayesR-b
1	0.2	0.333333	100_50	rep9	sim16	T_BayesR-b
1	0.6	0.75	100_100	rep9	sim16	T_BayesR-b
0	0	0	200_5	rep9	sim16	T_BayesR-b
0	0	0	200_10	rep9	sim16	T_BayesR-b
0	0	0	200_25	rep9	sim16	T_BayesR-b
0	0	0	200_50	rep9	sim16	T_BayesR-b
1	0.6	0.75	200_100	rep9	sim16	T_BayesR-b
1	0.8	0.888889	200_200	rep9	sim16	T_BayesR-b
1	0.1	0.181818	10_5	rep9	sim16	T_BayesR-d
1	0.2	0.333333	10_10	rep9	sim16	T_BayesR-d
1	0.1	0.181818	50_5	rep9	sim16	T_BayesR-d
0	0	0	50_10	rep9	sim16	T_BayesR-d
1	0.6	0.75	50_25	rep9	sim16	T_BayesR-d
1	0.3	0.461538	50_50	rep9	sim16	T_BayesR-d
0	0	0	100_5	rep9	sim16	T_BayesR-d
0	0	0	100_10	rep9	sim16	T_BayesR-d
1	0.3	0.461538	100_25	rep9	sim16	T_BayesR-d
1	0.3	0.461538	100_50	rep9	sim16	T_BayesR-d
1	0.7	0.823529	100_100	rep9	sim16	T_BayesR-d
0	0	0	200_5	rep9	sim16	T_BayesR-d
0	0	0	200_10	rep9	sim16	T_BayesR-d
1	0.1	0.181818	200_25	rep9	sim16	T_BayesR-d
1	0.1	0.181818	200_50	rep9	sim16	T_BayesR-d
1	0.7	0.823529	200_100	rep9	sim16	T_BayesR-d
1	0.9	0.947368	200_200	rep9	sim16	T_BayesR-d
0	0	0	10_5	rep9	sim16	T_BayesR-v
0	0	0	10_10	rep9	sim16	T_BayesR-v
0	0	0	50_5	rep9	sim16	T_BayesR-v
0	0	0	50_10	rep9	sim16	T_BayesR-v
0	0	0	50_25	rep9	sim16	T_BayesR-v
0	0	0	50_50	rep9	sim16	T_BayesR-v
0	0	0	100_5	rep9	sim16	T_BayesR-v
0	0	0	100_10	rep9	sim16	T_BayesR-v
1	0.1	0.181818	100_25	rep9	sim16	T_BayesR-v
1	0.1	0.181818	100_50	rep9	sim16	T_BayesR-v
1	0.2	0.333333	100_100	rep9	sim16	T_BayesR-v
0	0	0	200_5	rep9	sim16	T_BayesR-v
0	0	0	200_10	rep9	sim16	T_BayesR-v
0	0	0	200_25	rep9	sim16	T_BayesR-v
0	0	0	200_50	rep9	sim16	T_BayesR-v
1	0.1	0.181818	200_100	rep9	sim16	T_BayesR-v
1	0.5	0.666667	200_200	rep9	sim16	T_BayesR-v
0	0	0	10_5	rep10	sim16	T_BayesC-b
0	0	0	10_10	rep10	sim16	T_BayesC-b
1	0.1	0.181818	50_5	rep10	sim16	T_BayesC-b
0	0	0	50_10	rep10	sim16	T_BayesC-b
1	0.2	0.333333	50_25	rep10	sim16	T_BayesC-b
1	0.4	0.571429	50_50	rep10	sim16	T_BayesC-b
0	0	0	100_5	rep10	sim16	T_BayesC-b
0	0	0	100_10	rep10	sim16	T_BayesC-b
1	0.1	0.181818	100_25	rep10	sim16	T_BayesC-b
1	0.1	0.181818	100_50	rep10	sim16	T_BayesC-b
1	0.3	0.461538	100_100	rep10	sim16	T_BayesC-b
1	0.1	0.181818	200_5	rep10	sim16	T_BayesC-b
0	0	0	200_10	rep10	sim16	T_BayesC-b
0	0	0	200_25	rep10	sim16	T_BayesC-b
1	0.2	0.333333	200_50	rep10	sim16	T_BayesC-b
1	0.2	0.333333	200_100	rep10	sim16	T_BayesC-b
1	0.8	0.888889	200_200	rep10	sim16	T_BayesC-b
0	0	0	10_5	rep10	sim16	T_BayesC-d
1	0.1	0.181818	10_10	rep10	sim16	T_BayesC-d
1	0.1	0.181818	50_5	rep10	sim16	T_BayesC-d
1	0.1	0.181818	50_10	rep10	sim16	T_BayesC-d
1	0.2	0.333333	50_25	rep10	sim16	T_BayesC-d
1	0.6	0.75	50_50	rep10	sim16	T_BayesC-d
0	0	0	100_5	rep10	sim16	T_BayesC-d
0	0	0	100_10	rep10	sim16	T_BayesC-d
1	0.1	0.181818	100_25	rep10	sim16	T_BayesC-d
1	0.2	0.333333	100_50	rep10	sim16	T_BayesC-d
1	0.5	0.666667	100_100	rep10	sim16	T_BayesC-d
1	0.1	0.181818	200_5	rep10	sim16	T_BayesC-d
0	0	0	200_10	rep10	sim16	T_BayesC-d
0	0	0	200_25	rep10	sim16	T_BayesC-d
1	0.2	0.333333	200_50	rep10	sim16	T_BayesC-d
1	0.3	0.461538	200_100	rep10	sim16	T_BayesC-d
1	0.9	0.947368	200_200	rep10	sim16	T_BayesC-d
0	0	0	10_5	rep10	sim16	T_BayesC-v
0	0	0	10_10	rep10	sim16	T_BayesC-v
0	0	0	50_5	rep10	sim16	T_BayesC-v
0	0	0	50_10	rep10	sim16	T_BayesC-v
0	0	0	50_25	rep10	sim16	T_BayesC-v
1	0.3	0.461538	50_50	rep10	sim16	T_BayesC-v
0	0	0	100_5	rep10	sim16	T_BayesC-v
0	0	0	100_10	rep10	sim16	T_BayesC-v
1	0.1	0.181818	100_25	rep10	sim16	T_BayesC-v
0	0	0	100_50	rep10	sim16	T_BayesC-v
1	0.3	0.461538	100_100	rep10	sim16	T_BayesC-v
0	0	0	200_5	rep10	sim16	T_BayesC-v
0	0	0	200_10	rep10	sim16	T_BayesC-v
0	0	0	200_25	rep10	sim16	T_BayesC-v
0	0	0	200_50	rep10	sim16	T_BayesC-v
0	0	0	200_100	rep10	sim16	T_BayesC-v
1	0.3	0.461538	200_200	rep10	sim16	T_BayesC-v
0	0	0	10_5	rep10	sim16	T_BayesR-b
1	0.1	0.181818	10_10	rep10	sim16	T_BayesR-b
1	0.1	0.181818	50_5	rep10	sim16	T_BayesR-b
1	0.1	0.181818	50_10	rep10	sim16	T_BayesR-b
1	0.2	0.333333	50_25	rep10	sim16	T_BayesR-b
1	0.4	0.571429	50_50	rep10	sim16	T_BayesR-b
0	0	0	100_5	rep10	sim16	T_BayesR-b
0	0	0	100_10	rep10	sim16	T_BayesR-b
1	0.1	0.181818	100_25	rep10	sim16	T_BayesR-b
1	0.1	0.181818	100_50	rep10	sim16	T_BayesR-b
1	0.4	0.571429	100_100	rep10	sim16	T_BayesR-b
1	0.1	0.181818	200_5	rep10	sim16	T_BayesR-b
0	0	0	200_10	rep10	sim16	T_BayesR-b
0	0	0	200_25	rep10	sim16	T_BayesR-b
1	0.2	0.333333	200_50	rep10	sim16	T_BayesR-b
1	0.2	0.333333	200_100	rep10	sim16	T_BayesR-b
1	0.7	0.823529	200_200	rep10	sim16	T_BayesR-b
0	0	0	10_5	rep10	sim16	T_BayesR-d
1	0.1	0.181818	10_10	rep10	sim16	T_BayesR-d
1	0.1	0.181818	50_5	rep10	sim16	T_BayesR-d
1	0.1	0.181818	50_10	rep10	sim16	T_BayesR-d
1	0.2	0.333333	50_25	rep10	sim16	T_BayesR-d
1	0.6	0.75	50_50	rep10	sim16	T_BayesR-d
0	0	0	100_5	rep10	sim16	T_BayesR-d
0	0	0	100_10	rep10	sim16	T_BayesR-d
1	0.1	0.181818	100_25	rep10	sim16	T_BayesR-d
1	0.2	0.333333	100_50	rep10	sim16	T_BayesR-d
1	0.6	0.75	100_100	rep10	sim16	T_BayesR-d
1	0.1	0.181818	200_5	rep10	sim16	T_BayesR-d
0	0	0	200_10	rep10	sim16	T_BayesR-d
0	0	0	200_25	rep10	sim16	T_BayesR-d
1	0.2	0.333333	200_50	rep10	sim16	T_BayesR-d
1	0.3	0.461538	200_100	rep10	sim16	T_BayesR-d
1	0.9	0.947368	200_200	rep10	sim16	T_BayesR-d
0	0	0	10_5	rep10	sim16	T_BayesR-v
0	0	0	10_10	rep10	sim16	T_BayesR-v
0	0	0	50_5	rep10	sim16	T_BayesR-v
0	0	0	50_10	rep10	sim16	T_BayesR-v
0	0	0	50_25	rep10	sim16	T_BayesR-v
1	0.3	0.461538	50_50	rep10	sim16	T_BayesR-v
0	0	0	100_5	rep10	sim16	T_BayesR-v
0	0	0	100_10	rep10	sim16	T_BayesR-v
1	0.1	0.181818	100_25	rep10	sim16	T_BayesR-v
0	0	0	100_50	rep10	sim16	T_BayesR-v
1	0.3	0.461538	100_100	rep10	sim16	T_BayesR-v
0	0	0	200_5	rep10	sim16	T_BayesR-v
0	0	0	200_10	rep10	sim16	T_BayesR-v
0	0	0	200_25	rep10	sim16	T_BayesR-v
0	0	0	200_50	rep10	sim16	T_BayesR-v
0	0	0	200_100	rep10	sim16	T_BayesR-v
1	0.2	0.333333	200_200	rep10	sim16	T_BayesR-v

### Sheet: TableS3. real phenotypes
Table.S3 Configurations of real phenotypes
Phenotypes	Traits	Source	Sex	nCase	nControl
CAD	CAD	CARDIoGRAMplusC4D	Mixed	60801	123504
T2D-male	T2Dm	Mahajan.NatGenet2018b and UKB	Male	41846	383816
T2D-female	T2Dm	Mahajan.NatGenet2018b and UKB	Female	30053	434326
T2D	T2Dm	Mahajan.NatGenet2018b and UKB	Mixed	74124	824006

### Sheet: TableS4. GSEA-KEGG
Table.S4 Gene set enrichment test with KEGG pathways
ID	m	b	seb	z	p	methods	GWAS
KEGG_ECM_RECEPTOR_INTERACTION	83	0.0577	0.0098	5.9041	1.77293e-09	b	CAD
KEGG_SMALL_CELL_LUNG_CANCER	81	0.0586	0.0104	5.6493	8.05523e-09	b	CAD
KEGG_INTESTINAL_IMMUNE_NETWORK_FOR_IGA_PRODUCTION	44	0.0344	0.0094	3.6819	0.000115749	b	CAD
KEGG_ABC_TRANSPORTERS	41	0.0226	0.0072	3.1202	0.000903532	b	CAD
KEGG_ETHER_LIPID_METABOLISM	32	0.0318	0.0103	3.1066	0.00094634	b	CAD
KEGG_GLYCEROLIPID_METABOLISM	45	0.0237	0.0087	2.7076	0.00338854	b	CAD
KEGG_CALCIUM_SIGNALING_PATHWAY	167	0.0238	0.009	2.6319	0.00424579	b	CAD
KEGG_NEUROTROPHIN_SIGNALING_PATHWAY	120	0.0235	0.0098	2.3893	0.00844055	b	CAD
KEGG_GLYCOSPHINGOLIPID_BIOSYNTHESIS_LACTO_AND_NEOLACTO_SERIES	25	0.0175	0.008	2.1775	0.0147235	b	CAD
KEGG_ALZHEIMERS_DISEASE	154	0.0253	0.0118	2.1473	0.0158863	b	CAD
KEGG_PATHWAYS_IN_CANCER	312	0.0273	0.0128	2.1372	0.0162898	b	CAD
KEGG_LYSOSOME	114	0.0158	0.0077	2.0513	0.0201194	b	CAD
KEGG_ENDOCYTOSIS	176	0.0153	0.0076	2.0252	0.0214242	b	CAD
KEGG_CHRONIC_MYELOID_LEUKEMIA	71	0.0224	0.0118	1.9031	0.0285139	b	CAD
KEGG_PRIMARY_BILE_ACID_BIOSYNTHESIS	16	0.0133	0.0076	1.7525	0.0398432	b	CAD
KEGG_SNARE_INTERACTIONS_IN_VESICULAR_TRANSPORT	36	0.0126	0.0072	1.7385	0.041058	b	CAD
KEGG_LONG_TERM_DEPRESSION	67	0.0171	0.0103	1.6562	0.0488444	b	CAD
KEGG_ARGININE_AND_PROLINE_METABOLISM	48	0.0131	0.008	1.6467	0.0498103	b	CAD
KEGG_ADHERENS_JUNCTION	70	0.0132	0.0083	1.5849	0.056498	b	CAD
KEGG_STEROID_BIOSYNTHESIS	15	0.0109	0.0072	1.5037	0.0663241	b	CAD
KEGG_ARACHIDONIC_ACID_METABOLISM	56	0.0137	0.0095	1.4456	0.0741467	b	CAD
KEGG_COLORECTAL_CANCER	61	0.0162	0.0119	1.3698	0.0853745	b	CAD
KEGG_FOLATE_BIOSYNTHESIS	11	0.0098	0.0072	1.3485	0.088752	b	CAD
KEGG_CIRCADIAN_RHYTHM_MAMMAL	13	0.0096	0.0073	1.3252	0.0925469	b	CAD
KEGG_FOCAL_ADHESION	191	0.0145	0.0113	1.2781	0.100606	b	CAD
KEGG_CYTOKINE_CYTOKINE_RECEPTOR_INTERACTION	240	0.0119	0.0096	1.2405	0.107393	b	CAD
KEGG_PANCREATIC_CANCER	66	0.0143	0.0119	1.2051	0.114076	b	CAD
KEGG_RENAL_CELL_CARCINOMA	67	0.0116	0.0098	1.18	0.118998	b	CAD
KEGG_VEGF_SIGNALING_PATHWAY	75	0.0133	0.0116	1.1453	0.126052	b	CAD
KEGG_PURINE_METABOLISM	149	0.0107	0.0094	1.1387	0.127416	b	CAD
KEGG_STEROID_HORMONE_BIOSYNTHESIS	49	0.0103	0.0092	1.1306	0.129115	b	CAD
KEGG_MATURITY_ONSET_DIABETES_OF_THE_YOUNG	24	0.0081	0.0074	1.0967	0.136389	b	CAD
KEGG_AXON_GUIDANCE	123	0.0086	0.0079	1.0943	0.136905	b	CAD
KEGG_NATURAL_KILLER_CELL_MEDIATED_CYTOTOXICITY	127	0.0109	0.0102	1.0738	0.141459	b	CAD
KEGG_SPHINGOLIPID_METABOLISM	38	0.0081	0.0076	1.0724	0.141764	b	CAD
KEGG_GLYCOSAMINOGLYCAN_BIOSYNTHESIS_HEPARAN_SULFATE	25	0.0081	0.0076	1.0581	0.145005	b	CAD
KEGG_VASCULAR_SMOOTH_MUSCLE_CONTRACTION	111	0.0103	0.0099	1.0395	0.149275	b	CAD
KEGG_GAP_JUNCTION	86	0.0102	0.0103	0.9923	0.160524	b	CAD
KEGG_VALINE_LEUCINE_AND_ISOLEUCINE_DEGRADATION	42	0.0091	0.0095	0.9498	0.171118	b	CAD
KEGG_RNA_POLYMERASE	27	0.0091	0.0099	0.9161	0.17982	b	CAD
KEGG_AMYOTROPHIC_LATERAL_SCLEROSIS_ALS	52	0.0076	0.0085	0.8932	0.185871	b	CAD
KEGG_TIGHT_JUNCTION	128	0.0075	0.0084	0.8893	0.18692	b	CAD
KEGG_FRUCTOSE_AND_MANNOSE_METABOLISM	32	0.0075	0.0085	0.8878	0.187317	b	CAD
KEGG_CELL_CYCLE	119	0.0069	0.0089	0.7779	0.218309	b	CAD
KEGG_NITROGEN_METABOLISM	21	0.0059	0.0077	0.7674	0.221409	b	CAD
KEGG_SELENOAMINO_ACID_METABOLISM	26	0.0067	0.0087	0.7673	0.221446	b	CAD
KEGG_ONE_CARBON_POOL_BY_FOLATE	17	0.0055	0.0076	0.7201	0.23572	b	CAD
KEGG_TYPE_I_DIABETES_MELLITUS	41	0.0097	0.014	0.6909	0.244829	b	CAD
KEGG_LEUKOCYTE_TRANSENDOTHELIAL_MIGRATION	107	0.0062	0.0096	0.6473	0.258709	b	CAD
KEGG_DORSO_VENTRAL_AXIS_FORMATION	24	0.005	0.0079	0.633	0.263356	b	CAD
KEGG_FC_GAMMA_R_MEDIATED_PHAGOCYTOSIS	92	0.0057	0.009	0.6303	0.264244	b	CAD
KEGG_HYPERTROPHIC_CARDIOMYOPATHY_HCM	80	0.0115	0.0182	0.6284	0.264862	b	CAD
KEGG_BASE_EXCISION_REPAIR	33	0.0046	0.0078	0.5872	0.278537	b	CAD
KEGG_LEISHMANIA_INFECTION	66	0.0051	0.0092	0.5551	0.289416	b	CAD
KEGG_AUTOIMMUNE_THYROID_DISEASE	49	0.007	0.0138	0.5053	0.30666	b	CAD
KEGG_TERPENOID_BACKBONE_BIOSYNTHESIS	15	0.0037	0.0075	0.4934	0.31088	b	CAD
KEGG_CITRATE_CYCLE_TCA_CYCLE	29	0.0037	0.008	0.4635	0.321509	b	CAD
KEGG_GLYOXYLATE_AND_DICARBOXYLATE_METABOLISM	16	0.0036	0.0078	0.4591	0.323076	b	CAD
KEGG_DILATED_CARDIOMYOPATHY	86	0.0081	0.019	0.4247	0.335528	b	CAD
KEGG_MAPK_SIGNALING_PATHWAY	253	0.0034	0.0092	0.372	0.354964	b	CAD
KEGG_DRUG_METABOLISM_OTHER_ENZYMES	46	0.0036	0.0097	0.3668	0.35687	b	CAD
KEGG_N_GLYCAN_BIOSYNTHESIS	44	0.0025	0.0073	0.3474	0.364131	b	CAD
KEGG_GLYCINE_SERINE_AND_THREONINE_METABOLISM	28	0.0024	0.0075	0.3138	0.376833	b	CAD
KEGG_VIBRIO_CHOLERAE_INFECTION	52	0.0029	0.0096	0.2992	0.382379	b	CAD
KEGG_TAURINE_AND_HYPOTAURINE_METABOLISM	10	0.0021	0.0081	0.2578	0.398268	b	CAD
KEGG_BIOSYNTHESIS_OF_UNSATURATED_FATTY_ACIDS	22	0.0019	0.0077	0.2505	0.401111	b	CAD
KEGG_O_GLYCAN_BIOSYNTHESIS	29	0.0018	0.0073	0.2413	0.404659	b	CAD
KEGG_DRUG_METABOLISM_CYTOCHROME_P450	64	0.0034	0.0149	0.2269	0.410245	b	CAD
KEGG_LYSINE_DEGRADATION	41	0.0017	0.0083	0.2059	0.418427	b	CAD
KEGG_GLYCOSPHINGOLIPID_BIOSYNTHESIS_GANGLIO_SERIES	15	0.0015	0.008	0.19	0.424664	b	CAD
KEGG_HEDGEHOG_SIGNALING_PATHWAY	55	0.0014	0.0094	0.1524	0.439434	b	CAD
KEGG_TGF_BETA_SIGNALING_PATHWAY	85	0.0012	0.0079	0.1453	0.442226	b	CAD
KEGG_T_CELL_RECEPTOR_SIGNALING_PATHWAY	104	0.0014	0.0105	0.1343	0.446585	b	CAD
KEGG_AMINO_SUGAR_AND_NUCLEOTIDE_SUGAR_METABOLISM	43	0.001	0.0082	0.1258	0.449956	b	CAD
KEGG_MTOR_SIGNALING_PATHWAY	49	0.0006	0.0091	0.0639	0.474518	b	CAD
KEGG_MELANOGENESIS	99	0.0007	0.012	0.0544	0.478306	b	CAD
KEGG_STARCH_AND_SUCROSE_METABOLISM	45	0.0005	0.0102	0.0453	0.481946	b	CAD
KEGG_PRION_DISEASES	32	0	0.0081	0.0061	0.497573	b	CAD
KEGG_MISMATCH_REPAIR	22	-0.0001	0.0095	-0.0143	0.505719	b	CAD
KEGG_AMINOACYL_TRNA_BIOSYNTHESIS	41	-0.0001	0.0077	-0.0171	0.506814	b	CAD
KEGG_LIMONENE_AND_PINENE_DEGRADATION	10	-0.0005	0.011	-0.0414	0.516519	b	CAD
KEGG_BETA_ALANINE_METABOLISM	21	-0.0005	0.0101	-0.0445	0.517751	b	CAD
KEGG_PYRUVATE_METABOLISM	38	-0.0004	0.0093	-0.0455	0.518155	b	CAD
KEGG_SPLICEOSOME	121	-0.0004	0.0073	-0.0538	0.52144	b	CAD
KEGG_GLIOMA	63	-0.0011	0.0143	-0.0757	0.530176	b	CAD
KEGG_PARKINSONS_DISEASE	110	-0.0009	0.0123	-0.0764	0.530445	b	CAD
KEGG_BASAL_TRANSCRIPTION_FACTORS	28	-0.0007	0.0073	-0.0995	0.539636	b	CAD
KEGG_PHENYLALANINE_METABOLISM	16	-0.0009	0.0093	-0.1016	0.540464	b	CAD
KEGG_FATTY_ACID_METABOLISM	40	-0.0011	0.0097	-0.1079	0.542966	b	CAD
KEGG_INOSITOL_PHOSPHATE_METABOLISM	52	-0.0015	0.0117	-0.1255	0.549928	b	CAD
KEGG_RIG_I_LIKE_RECEPTOR_SIGNALING_PATHWAY	65	-0.0013	0.0099	-0.1353	0.553806	b	CAD
KEGG_ANTIGEN_PROCESSING_AND_PRESENTATION	79	-0.0013	0.0093	-0.1356	0.553939	b	CAD
KEGG_ACUTE_MYELOID_LEUKEMIA	53	-0.0015	0.0108	-0.1406	0.555908	b	CAD
KEGG_PHOSPHATIDYLINOSITOL_SIGNALING_SYSTEM	74	-0.0019	0.0131	-0.1444	0.557422	b	CAD
KEGG_TYROSINE_METABOLISM	39	-0.0016	0.0101	-0.1619	0.564321	b	CAD
KEGG_DNA_REPLICATION	34	-0.0016	0.0096	-0.1696	0.567355	b	CAD
KEGG_ENDOMETRIAL_CANCER	50	-0.0025	0.0136	-0.1815	0.571995	b	CAD
KEGG_METABOLISM_OF_XENOBIOTICS_BY_CYTOCHROME_P450	64	-0.0029	0.0149	-0.1929	0.57647	b	CAD
KEGG_PPAR_SIGNALING_PATHWAY	67	-0.0017	0.0082	-0.2065	0.581785	b	CAD
KEGG_PANTOTHENATE_AND_COA_BIOSYNTHESIS	15	-0.0016	0.0076	-0.2149	0.585079	b	CAD
KEGG_CYSTEINE_AND_METHIONINE_METABOLISM	33	-0.002	0.0081	-0.2457	0.597039	b	CAD
KEGG_ASCORBATE_AND_ALDARATE_METABOLISM	21	-0.0035	0.0136	-0.2575	0.601586	b	CAD
KEGG_TASTE_TRANSDUCTION	46	-0.0021	0.0076	-0.282	0.611039	b	CAD
KEGG_VALINE_LEUCINE_AND_ISOLEUCINE_BIOSYNTHESIS	9	-0.0023	0.0078	-0.2957	0.616281	b	CAD
KEGG_GLYCOLYSIS_GLUCONEOGENESIS	58	-0.0033	0.0102	-0.3202	0.625608	b	CAD
KEGG_NON_HOMOLOGOUS_END_JOINING	13	-0.0024	0.0073	-0.3303	0.629401	b	CAD
KEGG_RETINOL_METABOLISM	57	-0.0035	0.0099	-0.3558	0.639012	b	CAD
KEGG_PROPANOATE_METABOLISM	32	-0.0036	0.01	-0.3573	0.639577	b	CAD
KEGG_PROXIMAL_TUBULE_BICARBONATE_RECLAMATION	21	-0.003	0.0083	-0.3639	0.642045	b	CAD
KEGG_VASOPRESSIN_REGULATED_WATER_REABSORPTION	42	-0.0029	0.0079	-0.3648	0.642351	b	CAD
KEGG_HOMOLOGOUS_RECOMBINATION	27	-0.0029	0.0078	-0.3758	0.646458	b	CAD
KEGG_GLYCOSAMINOGLYCAN_BIOSYNTHESIS_CHONDROITIN_SULFATE	21	-0.003	0.0077	-0.3822	0.648838	b	CAD
KEGG_GLYCEROPHOSPHOLIPID_METABOLISM	73	-0.0038	0.0097	-0.3906	0.651966	b	CAD
KEGG_PROGESTERONE_MEDIATED_OOCYTE_MATURATION	79	-0.0044	0.0109	-0.3982	0.654764	b	CAD
KEGG_PENTOSE_AND_GLUCURONATE_INTERCONVERSIONS	24	-0.005	0.0114	-0.4333	0.667588	b	CAD
KEGG_INSULIN_SIGNALING_PATHWAY	130	-0.0043	0.0098	-0.4398	0.669953	b	CAD
KEGG_ALDOSTERONE_REGULATED_SODIUM_REABSORPTION	40	-0.004	0.0091	-0.4419	0.670709	b	CAD
KEGG_NOD_LIKE_RECEPTOR_SIGNALING_PATHWAY	56	-0.0039	0.0086	-0.4577	0.676416	b	CAD
KEGG_CARDIAC_MUSCLE_CONTRACTION	69	-0.0045	0.0097	-0.4685	0.680293	b	CAD
KEGG_GRAFT_VERSUS_HOST_DISEASE	36	-0.0068	0.0145	-0.4686	0.680333	b	CAD
KEGG_SULFUR_METABOLISM	13	-0.0035	0.0075	-0.4719	0.681498	b	CAD
KEGG_GALACTOSE_METABOLISM	25	-0.0044	0.0088	-0.5053	0.693337	b	CAD
KEGG_REGULATION_OF_AUTOPHAGY	34	-0.0045	0.0088	-0.5085	0.694446	b	CAD
KEGG_RENIN_ANGIOTENSIN_SYSTEM	15	-0.0037	0.0073	-0.5139	0.696324	b	CAD
KEGG_PORPHYRIN_AND_CHLOROPHYLL_METABOLISM	35	-0.0048	0.0091	-0.5228	0.699449	b	CAD
KEGG_WNT_SIGNALING_PATHWAY	146	-0.0051	0.0097	-0.5256	0.70043	b	CAD
KEGG_EPITHELIAL_CELL_SIGNALING_IN_HELICOBACTER_PYLORI_INFECTION	65	-0.0051	0.0096	-0.5314	0.702431	b	CAD
KEGG_REGULATION_OF_ACTIN_CYTOSKELETON	198	-0.0051	0.0095	-0.5355	0.703836	b	CAD
KEGG_PROTEIN_EXPORT	24	-0.004	0.0073	-0.5416	0.705957	b	CAD
KEGG_PENTOSE_PHOSPHATE_PATHWAY	23	-0.0044	0.0081	-0.5457	0.70735	b	CAD
KEGG_COMPLEMENT_AND_COAGULATION_CASCADES	63	-0.0041	0.0075	-0.5466	0.70766	b	CAD
KEGG_RIBOFLAVIN_METABOLISM	14	-0.0043	0.0076	-0.5637	0.713505	b	CAD
KEGG_NICOTINATE_AND_NICOTINAMIDE_METABOLISM	24	-0.0043	0.0076	-0.5663	0.714394	b	CAD
KEGG_ADIPOCYTOKINE_SIGNALING_PATHWAY	64	-0.0051	0.0086	-0.59	0.7224	b	CAD
KEGG_NUCLEOTIDE_EXCISION_REPAIR	39	-0.0054	0.0088	-0.6104	0.729205	b	CAD
KEGG_GLUTATHIONE_METABOLISM	47	-0.0055	0.009	-0.6124	0.729873	b	CAD
KEGG_VIRAL_MYOCARDITIS	66	-0.0056	0.0091	-0.6128	0.730006	b	CAD
KEGG_HISTIDINE_METABOLISM	27	-0.0055	0.009	-0.6129	0.73003	b	CAD
KEGG_GLYCOSYLPHOSPHATIDYLINOSITOL_GPI_ANCHOR_BIOSYNTHESIS	22	-0.0045	0.0072	-0.6198	0.732291	b	CAD
KEGG_FC_EPSILON_RI_SIGNALING_PATHWAY	77	-0.0083	0.0131	-0.6329	0.736612	b	CAD
KEGG_TRYPTOPHAN_METABOLISM	37	-0.0055	0.0086	-0.6385	0.738423	b	CAD
KEGG_BUTANOATE_METABOLISM	32	-0.0061	0.0095	-0.6424	0.73969	b	CAD
KEGG_PROTEASOME	42	-0.0047	0.0072	-0.6433	0.740001	b	CAD
KEGG_THYROID_CANCER	28	-0.006	0.0092	-0.6473	0.741267	b	CAD
KEGG_PRIMARY_IMMUNODEFICIENCY	30	-0.005	0.0078	-0.6495	0.742005	b	CAD
KEGG_PYRIMIDINE_METABOLISM	91	-0.0069	0.0106	-0.6507	0.742388	b	CAD
KEGG_RNA_DEGRADATION	57	-0.0048	0.0073	-0.6547	0.743673	b	CAD
KEGG_CYTOSOLIC_DNA_SENSING_PATHWAY	50	-0.0068	0.01	-0.6761	0.750514	b	CAD
KEGG_TYPE_II_DIABETES_MELLITUS	45	-0.0063	0.009	-0.6981	0.757438	b	CAD
KEGG_ALLOGRAFT_REJECTION	34	-0.0132	0.0187	-0.7049	0.759574	b	CAD
KEGG_ASTHMA	27	-0.0071	0.01	-0.713	0.762066	b	CAD
KEGG_BLADDER_CANCER	40	-0.0081	0.0096	-0.8356	0.798307	b	CAD
KEGG_GLYCOSPHINGOLIPID_BIOSYNTHESIS_GLOBO_SERIES	13	-0.0071	0.0082	-0.8655	0.806619	b	CAD
KEGG_OTHER_GLYCAN_DEGRADATION	16	-0.0068	0.0078	-0.8694	0.807691	b	CAD
KEGG_GLYCOSAMINOGLYCAN_DEGRADATION	20	-0.0067	0.0077	-0.872	0.808398	b	CAD
KEGG_OOCYTE_MEIOSIS	105	-0.0093	0.0105	-0.8794	0.810419	b	CAD
KEGG_ALANINE_ASPARTATE_AND_GLUTAMATE_METABOLISM	31	-0.0074	0.008	-0.9257	0.822704	b	CAD
KEGG_JAK_STAT_SIGNALING_PATHWAY	144	-0.0086	0.0093	-0.9265	0.822904	b	CAD
KEGG_HEMATOPOIETIC_CELL_LINEAGE	81	-0.0074	0.0079	-0.9269	0.823012	b	CAD
KEGG_PROSTATE_CANCER	84	-0.0104	0.0112	-0.9301	0.823852	b	CAD
KEGG_RIBOSOME	83	-0.0068	0.0072	-0.9467	0.828101	b	CAD
KEGG_GLYCOSAMINOGLYCAN_BIOSYNTHESIS_KERATAN_SULFATE	15	-0.0077	0.0079	-0.9753	0.835282	b	CAD
KEGG_MELANOMA	67	-0.0118	0.0116	-1.0165	0.845316	b	CAD
KEGG_CHEMOKINE_SIGNALING_PATHWAY	173	-0.0098	0.0091	-1.0688	0.857428	b	CAD
KEGG_BASAL_CELL_CARCINOMA	55	-0.0137	0.0128	-1.0695	0.85758	b	CAD
KEGG_NOTCH_SIGNALING_PATHWAY	46	-0.008	0.0075	-1.0731	0.858383	b	CAD
KEGG_TOLL_LIKE_RECEPTOR_SIGNALING_PATHWAY	94	-0.0117	0.0103	-1.1444	0.873763	b	CAD
KEGG_SYSTEMIC_LUPUS_ERYTHEMATOSUS	105	-0.0094	0.008	-1.1628	0.877537	b	CAD
KEGG_PATHOGENIC_ESCHERICHIA_COLI_INFECTION	54	-0.0097	0.0082	-1.1834	0.881675	b	CAD
KEGG_PEROXISOME	75	-0.0091	0.0076	-1.2054	0.885975	b	CAD
KEGG_HUNTINGTONS_DISEASE	168	-0.0132	0.0109	-1.21	0.886853	b	CAD
KEGG_OXIDATIVE_PHOSPHORYLATION	114	-0.0159	0.0128	-1.2395	0.892416	b	CAD
KEGG_UBIQUITIN_MEDIATED_PROTEOLYSIS	124	-0.0099	0.0076	-1.3056	0.904155	b	CAD
KEGG_NEUROACTIVE_LIGAND_RECEPTOR_INTERACTION	247	-0.0102	0.0077	-1.3324	0.908629	b	CAD
KEGG_ERBB_SIGNALING_PATHWAY	84	-0.0151	0.0107	-1.4126	0.921107	b	CAD
KEGG_GNRH_SIGNALING_PATHWAY	97	-0.0173	0.0122	-1.4255	0.922989	b	CAD
KEGG_LONG_TERM_POTENTIATION	66	-0.0158	0.0109	-1.448	0.926193	b	CAD
KEGG_B_CELL_RECEPTOR_SIGNALING_PATHWAY	72	-0.0161	0.0107	-1.5082	0.934249	b	CAD
KEGG_ALPHA_LINOLENIC_ACID_METABOLISM	18	-0.0209	0.0136	-1.5374	0.937907	b	CAD
KEGG_LINOLEIC_ACID_METABOLISM	28	-0.0192	0.0125	-1.5405	0.938281	b	CAD
KEGG_CELL_ADHESION_MOLECULES_CAMS	123	-0.016	0.0085	-1.8803	0.969963	b	CAD
KEGG_P53_SIGNALING_PATHWAY	66	-0.0152	0.0079	-1.9333	0.973399	b	CAD
KEGG_OLFACTORY_TRANSDUCTION	335	-0.015	0.0073	-2.0457	0.979606	b	CAD
KEGG_ARRHYTHMOGENIC_RIGHT_VENTRICULAR_CARDIOMYOPATHY_ARVC	70	-0.025	0.0115	-2.1658	0.984836	b	CAD
KEGG_APOPTOSIS	81	-0.0265	0.0092	-2.8839	0.998036	b	CAD
KEGG_NON_SMALL_CELL_LUNG_CANCER	52	-0.0402	0.0136	-2.9545	0.998434	b	CAD
KEGG_SMALL_CELL_LUNG_CANCER	81	0.0604	0.0104	5.8204	2.93571e-09	d	CAD
KEGG_ECM_RECEPTOR_INTERACTION	83	0.0564	0.0098	5.7728	3.89765e-09	d	CAD
KEGG_ABC_TRANSPORTERS	41	0.0267	0.0072	3.6816	0.000115893	d	CAD
KEGG_INTESTINAL_IMMUNE_NETWORK_FOR_IGA_PRODUCTION	44	0.0327	0.0094	3.4957	0.000236441	d	CAD
KEGG_PATHWAYS_IN_CANCER	312	0.0347	0.0128	2.7183	0.00328114	d	CAD
KEGG_CALCIUM_SIGNALING_PATHWAY	167	0.0233	0.009	2.5795	0.00494777	d	CAD
KEGG_GLYCEROLIPID_METABOLISM	45	0.0225	0.0087	2.5787	0.00495865	d	CAD
KEGG_AXON_GUIDANCE	123	0.0202	0.0079	2.561	0.00521802	d	CAD
KEGG_SNARE_INTERACTIONS_IN_VESICULAR_TRANSPORT	36	0.0176	0.0072	2.4375	0.00739386	d	CAD
KEGG_LONG_TERM_DEPRESSION	67	0.0252	0.0103	2.4326	0.00749477	d	CAD
KEGG_CHRONIC_MYELOID_LEUKEMIA	71	0.0283	0.0118	2.4068	0.00804706	d	CAD
KEGG_ARACHIDONIC_ACID_METABOLISM	56	0.022	0.0095	2.3164	0.0102693	d	CAD
KEGG_PURINE_METABOLISM	149	0.021	0.0094	2.2423	0.0124713	d	CAD
KEGG_ETHER_LIPID_METABOLISM	32	0.0218	0.0103	2.131	0.0165446	d	CAD
KEGG_ADHERENS_JUNCTION	70	0.0175	0.0083	2.1039	0.0176915	d	CAD
KEGG_CIRCADIAN_RHYTHM_MAMMAL	13	0.0152	0.0073	2.0993	0.0178956	d	CAD
KEGG_GLYCOSPHINGOLIPID_BIOSYNTHESIS_LACTO_AND_NEOLACTO_SERIES	25	0.0165	0.008	2.0502	0.0201725	d	CAD
KEGG_PRIMARY_BILE_ACID_BIOSYNTHESIS	16	0.0153	0.0076	2.0256	0.0214036	d	CAD
KEGG_ENDOCYTOSIS	176	0.0147	0.0076	1.939	0.0262506	d	CAD
KEGG_FOCAL_ADHESION	191	0.0218	0.0113	1.9254	0.0270872	d	CAD
KEGG_NEUROTROPHIN_SIGNALING_PATHWAY	120	0.0184	0.0098	1.8664	0.0309937	d	CAD
KEGG_ALZHEIMERS_DISEASE	154	0.0189	0.0118	1.602	0.0545804	d	CAD
KEGG_CYTOKINE_CYTOKINE_RECEPTOR_INTERACTION	240	0.0153	0.0096	1.6005	0.0547478	d	CAD
KEGG_NATURAL_KILLER_CELL_MEDIATED_CYTOTOXICITY	127	0.0163	0.0102	1.5985	0.054968	d	CAD
KEGG_LYSOSOME	114	0.0123	0.0077	1.5927	0.0556171	d	CAD
KEGG_MATURITY_ONSET_DIABETES_OF_THE_YOUNG	24	0.0116	0.0074	1.5693	0.0582926	d	CAD
KEGG_STEROID_BIOSYNTHESIS	15	0.0111	0.0072	1.5402	0.0617599	d	CAD
KEGG_PANCREATIC_CANCER	66	0.0179	0.0119	1.5076	0.0658327	d	CAD
KEGG_VASCULAR_SMOOTH_MUSCLE_CONTRACTION	111	0.0142	0.0099	1.4322	0.076043	d	CAD
KEGG_GLYCOSAMINOGLYCAN_BIOSYNTHESIS_HEPARAN_SULFATE	25	0.0106	0.0076	1.3921	0.0819457	d	CAD
KEGG_VALINE_LEUCINE_AND_ISOLEUCINE_DEGRADATION	42	0.0128	0.0095	1.3447	0.0893598	d	CAD
KEGG_TIGHT_JUNCTION	128	0.011	0.0084	1.3042	0.0960847	d	CAD
KEGG_PHOSPHATIDYLINOSITOL_SIGNALING_SYSTEM	74	0.016	0.0131	1.2207	0.111108	d	CAD
KEGG_FRUCTOSE_AND_MANNOSE_METABOLISM	32	0.0101	0.0085	1.1982	0.115423	d	CAD
KEGG_TYPE_I_DIABETES_MELLITUS	41	0.0161	0.014	1.148	0.12549	d	CAD
KEGG_RENAL_CELL_CARCINOMA	67	0.0111	0.0098	1.1331	0.128579	d	CAD
KEGG_FOLATE_BIOSYNTHESIS	11	0.0075	0.0072	1.0422	0.148659	d	CAD
KEGG_TERPENOID_BACKBONE_BIOSYNTHESIS	15	0.0072	0.0075	0.9653	0.167197	d	CAD
KEGG_O_GLYCAN_BIOSYNTHESIS	29	0.007	0.0073	0.9529	0.17033	d	CAD
KEGG_STEROID_HORMONE_BIOSYNTHESIS	49	0.0085	0.0092	0.9342	0.175094	d	CAD
KEGG_NITROGEN_METABOLISM	21	0.0069	0.0077	0.896	0.185129	d	CAD
KEGG_AUTOIMMUNE_THYROID_DISEASE	49	0.0122	0.0138	0.8851	0.188058	d	CAD
KEGG_GAP_JUNCTION	86	0.0088	0.0103	0.856	0.196011	d	CAD
KEGG_COLORECTAL_CANCER	61	0.01	0.0119	0.842	0.199883	d	CAD
KEGG_MAPK_SIGNALING_PATHWAY	253	0.0076	0.0092	0.8277	0.203931	d	CAD
KEGG_RNA_POLYMERASE	27	0.008	0.0099	0.8124	0.20828	d	CAD
KEGG_LEISHMANIA_INFECTION	66	0.007	0.0092	0.7625	0.222887	d	CAD
KEGG_CELL_CYCLE	119	0.0068	0.0089	0.7623	0.222945	d	CAD
KEGG_ONE_CARBON_POOL_BY_FOLATE	17	0.0056	0.0076	0.7328	0.231828	d	CAD
KEGG_HYPERTROPHIC_CARDIOMYOPATHY_HCM	80	0.013	0.0182	0.7108	0.238598	d	CAD
KEGG_FC_GAMMA_R_MEDIATED_PHAGOCYTOSIS	92	0.0064	0.009	0.7082	0.239411	d	CAD
KEGG_N_GLYCAN_BIOSYNTHESIS	44	0.0047	0.0073	0.6437	0.259875	d	CAD
KEGG_DORSO_VENTRAL_AXIS_FORMATION	24	0.0047	0.0079	0.5956	0.275732	d	CAD
KEGG_LEUKOCYTE_TRANSENDOTHELIAL_MIGRATION	107	0.0055	0.0096	0.5734	0.283175	d	CAD
KEGG_SELENOAMINO_ACID_METABOLISM	26	0.0049	0.0087	0.566	0.28568	d	CAD
KEGG_LYSINE_DEGRADATION	41	0.004	0.0083	0.4859	0.313513	d	CAD
KEGG_ARGININE_AND_PROLINE_METABOLISM	48	0.0039	0.008	0.4825	0.314722	d	CAD
KEGG_DRUG_METABOLISM_OTHER_ENZYMES	46	0.0046	0.0097	0.4724	0.318311	d	CAD
KEGG_MISMATCH_REPAIR	22	0.004	0.0095	0.4252	0.335343	d	CAD
KEGG_GLYCINE_SERINE_AND_THREONINE_METABOLISM	28	0.003	0.0075	0.393	0.347177	d	CAD
KEGG_MTOR_SIGNALING_PATHWAY	49	0.0033	0.0091	0.3665	0.356981	d	CAD
KEGG_ASCORBATE_AND_ALDARATE_METABOLISM	21	0.0049	0.0136	0.3572	0.360483	d	CAD
KEGG_GLYOXYLATE_AND_DICARBOXYLATE_METABOLISM	16	0.0027	0.0078	0.3489	0.363574	d	CAD
KEGG_BIOSYNTHESIS_OF_UNSATURATED_FATTY_ACIDS	22	0.0025	0.0077	0.3239	0.373005	d	CAD
KEGG_AMYOTROPHIC_LATERAL_SCLEROSIS_ALS	52	0.0027	0.0085	0.3194	0.37473	d	CAD
KEGG_HEDGEHOG_SIGNALING_PATHWAY	55	0.0029	0.0094	0.3058	0.379886	d	CAD
KEGG_GLYCOSPHINGOLIPID_BIOSYNTHESIS_GANGLIO_SERIES	15	0.0024	0.008	0.2968	0.383297	d	CAD
KEGG_VIBRIO_CHOLERAE_INFECTION	52	0.0028	0.0096	0.2949	0.384026	d	CAD
KEGG_PYRUVATE_METABOLISM	38	0.0023	0.0093	0.2505	0.401095	d	CAD
KEGG_DILATED_CARDIOMYOPATHY	86	0.0045	0.019	0.2354	0.406937	d	CAD
KEGG_LIMONENE_AND_PINENE_DEGRADATION	10	0.0024	0.011	0.2208	0.412634	d	CAD
KEGG_CITRATE_CYCLE_TCA_CYCLE	29	0.0017	0.008	0.2128	0.41574	d	CAD
KEGG_TYROSINE_METABOLISM	39	0.002	0.0101	0.1987	0.421235	d	CAD
KEGG_T_CELL_RECEPTOR_SIGNALING_PATHWAY	104	0.002	0.0105	0.1887	0.425175	d	CAD
KEGG_BETA_ALANINE_METABOLISM	21	0.0015	0.0101	0.1465	0.441779	d	CAD
KEGG_SPHINGOLIPID_METABOLISM	38	0.0011	0.0076	0.1394	0.444581	d	CAD
KEGG_ENDOMETRIAL_CANCER	50	0.0019	0.0136	0.1381	0.445069	d	CAD
KEGG_AMINO_SUGAR_AND_NUCLEOTIDE_SUGAR_METABOLISM	43	0.0009	0.0082	0.1129	0.455064	d	CAD
KEGG_PRION_DISEASES	32	0.0003	0.0081	0.0364	0.485466	d	CAD
KEGG_PARKINSONS_DISEASE	110	0.0002	0.0123	0.0123	0.495092	d	CAD
KEGG_BASE_EXCISION_REPAIR	33	0.0001	0.0078	0.0106	0.495773	d	CAD
KEGG_TAURINE_AND_HYPOTAURINE_METABOLISM	10	-0.0001	0.0081	-0.0091	0.503626	d	CAD
KEGG_METABOLISM_OF_XENOBIOTICS_BY_CYTOCHROME_P450	64	-0.0007	0.0149	-0.0495	0.519754	d	CAD
KEGG_DRUG_METABOLISM_CYTOCHROME_P450	64	-0.0009	0.0149	-0.0579	0.523088	d	CAD
KEGG_CYSTEINE_AND_METHIONINE_METABOLISM	33	-0.0006	0.0081	-0.0777	0.530964	d	CAD
KEGG_SPLICEOSOME	121	-0.0007	0.0073	-0.099	0.539432	d	CAD
KEGG_AMINOACYL_TRNA_BIOSYNTHESIS	41	-0.0008	0.0077	-0.1048	0.541716	d	CAD
KEGG_STARCH_AND_SUCROSE_METABOLISM	45	-0.0011	0.0102	-0.1101	0.543837	d	CAD
KEGG_GLYCOSAMINOGLYCAN_BIOSYNTHESIS_CHONDROITIN_SULFATE	21	-0.001	0.0077	-0.1283	0.551038	d	CAD
KEGG_BASAL_TRANSCRIPTION_FACTORS	28	-0.001	0.0073	-0.1429	0.556798	d	CAD
KEGG_NOD_LIKE_RECEPTOR_SIGNALING_PATHWAY	56	-0.0012	0.0086	-0.1448	0.55756	d	CAD
KEGG_EPITHELIAL_CELL_SIGNALING_IN_HELICOBACTER_PYLORI_INFECTION	65	-0.0016	0.0096	-0.1617	0.564237	d	CAD
KEGG_TASTE_TRANSDUCTION	46	-0.0015	0.0076	-0.1943	0.577026	d	CAD
KEGG_TGF_BETA_SIGNALING_PATHWAY	85	-0.0016	0.0079	-0.1997	0.579132	d	CAD
KEGG_VIRAL_MYOCARDITIS	66	-0.0018	0.0091	-0.2003	0.57938	d	CAD
KEGG_PANTOTHENATE_AND_COA_BIOSYNTHESIS	15	-0.0016	0.0076	-0.2106	0.583412	d	CAD
KEGG_RIG_I_LIKE_RECEPTOR_SIGNALING_PATHWAY	65	-0.0022	0.0099	-0.225	0.589	d	CAD
KEGG_PPAR_SIGNALING_PATHWAY	67	-0.0021	0.0082	-0.2543	0.600362	d	CAD
KEGG_GLIOMA	63	-0.0038	0.0143	-0.2673	0.605376	d	CAD
KEGG_PROXIMAL_TUBULE_BICARBONATE_RECLAMATION	21	-0.0025	0.0083	-0.2996	0.61775	d	CAD
KEGG_MELANOGENESIS	99	-0.0038	0.012	-0.3215	0.62607	d	CAD
KEGG_DNA_REPLICATION	34	-0.0031	0.0096	-0.3219	0.626232	d	CAD
KEGG_VALINE_LEUCINE_AND_ISOLEUCINE_BIOSYNTHESIS	9	-0.0025	0.0078	-0.3237	0.626921	d	CAD
KEGG_CARDIAC_MUSCLE_CONTRACTION	69	-0.0032	0.0097	-0.3286	0.628787	d	CAD
KEGG_RETINOL_METABOLISM	57	-0.0034	0.0099	-0.3399	0.633031	d	CAD
KEGG_VASOPRESSIN_REGULATED_WATER_REABSORPTION	42	-0.0028	0.0079	-0.3529	0.637933	d	CAD
KEGG_ANTIGEN_PROCESSING_AND_PRESENTATION	79	-0.0033	0.0093	-0.3598	0.640503	d	CAD
KEGG_NON_HOMOLOGOUS_END_JOINING	13	-0.0028	0.0073	-0.3829	0.64911	d	CAD
KEGG_VEGF_SIGNALING_PATHWAY	75	-0.0046	0.0116	-0.3925	0.652668	d	CAD
KEGG_ACUTE_MYELOID_LEUKEMIA	53	-0.0043	0.0108	-0.4016	0.656026	d	CAD
KEGG_GALACTOSE_METABOLISM	25	-0.0037	0.0088	-0.4188	0.662326	d	CAD
KEGG_ADIPOCYTOKINE_SIGNALING_PATHWAY	64	-0.0037	0.0086	-0.4267	0.665194	d	CAD
KEGG_FC_EPSILON_RI_SIGNALING_PATHWAY	77	-0.0056	0.0131	-0.4288	0.665958	d	CAD
KEGG_HOMOLOGOUS_RECOMBINATION	27	-0.0033	0.0078	-0.4299	0.66638	d	CAD
KEGG_PROGESTERONE_MEDIATED_OOCYTE_MATURATION	79	-0.0047	0.0109	-0.4328	0.667421	d	CAD
KEGG_TYPE_II_DIABETES_MELLITUS	45	-0.0046	0.009	-0.5158	0.696996	d	CAD
KEGG_SULFUR_METABOLISM	13	-0.0039	0.0075	-0.5171	0.697446	d	CAD
KEGG_RENIN_ANGIOTENSIN_SYSTEM	15	-0.0038	0.0073	-0.5186	0.697984	d	CAD
KEGG_PROPANOATE_METABOLISM	32	-0.0052	0.01	-0.5216	0.69904	d	CAD
KEGG_PHENYLALANINE_METABOLISM	16	-0.0049	0.0093	-0.5262	0.700624	d	CAD
KEGG_HISTIDINE_METABOLISM	27	-0.0048	0.009	-0.5355	0.703855	d	CAD
KEGG_GLYCOLYSIS_GLUCONEOGENESIS	58	-0.0056	0.0102	-0.5524	0.709661	d	CAD
KEGG_FATTY_ACID_METABOLISM	40	-0.0054	0.0097	-0.5558	0.710811	d	CAD
KEGG_COMPLEMENT_AND_COAGULATION_CASCADES	63	-0.0043	0.0075	-0.5732	0.716735	d	CAD
KEGG_PROTEIN_EXPORT	24	-0.0048	0.0073	-0.6517	0.742709	d	CAD
KEGG_WNT_SIGNALING_PATHWAY	146	-0.0064	0.0097	-0.6628	0.746268	d	CAD
KEGG_ALDOSTERONE_REGULATED_SODIUM_REABSORPTION	40	-0.0061	0.0091	-0.6706	0.748751	d	CAD
KEGG_GLYCEROPHOSPHOLIPID_METABOLISM	73	-0.0068	0.0097	-0.7059	0.759863	d	CAD
KEGG_OTHER_GLYCAN_DEGRADATION	16	-0.0056	0.0078	-0.7132	0.76214	d	CAD
KEGG_PENTOSE_PHOSPHATE_PATHWAY	23	-0.0058	0.0081	-0.7177	0.763538	d	CAD
KEGG_TRYPTOPHAN_METABOLISM	37	-0.0063	0.0086	-0.7374	0.769547	d	CAD
KEGG_ALANINE_ASPARTATE_AND_GLUTAMATE_METABOLISM	31	-0.0059	0.008	-0.742	0.770944	d	CAD
KEGG_PENTOSE_AND_GLUCURONATE_INTERCONVERSIONS	24	-0.0088	0.0114	-0.7692	0.77912	d	CAD
KEGG_OOCYTE_MEIOSIS	105	-0.0082	0.0105	-0.7803	0.782386	d	CAD
KEGG_RIBOFLAVIN_METABOLISM	14	-0.006	0.0076	-0.7877	0.784569	d	CAD
KEGG_NICOTINATE_AND_NICOTINAMIDE_METABOLISM	24	-0.0061	0.0076	-0.8001	0.788183	d	CAD
KEGG_GLYCOSAMINOGLYCAN_DEGRADATION	20	-0.0061	0.0077	-0.8002	0.788207	d	CAD
KEGG_GLUTATHIONE_METABOLISM	47	-0.0074	0.009	-0.8237	0.794952	d	CAD
KEGG_PORPHYRIN_AND_CHLOROPHYLL_METABOLISM	35	-0.0075	0.0091	-0.8255	0.795464	d	CAD
KEGG_INOSITOL_PHOSPHATE_METABOLISM	52	-0.0097	0.0117	-0.826	0.79559	d	CAD
KEGG_GLYCOSYLPHOSPHATIDYLINOSITOL_GPI_ANCHOR_BIOSYNTHESIS	22	-0.0061	0.0072	-0.8396	0.799435	d	CAD
KEGG_REGULATION_OF_ACTIN_CYTOSKELETON	198	-0.008	0.0095	-0.8453	0.801036	d	CAD
KEGG_INSULIN_SIGNALING_PATHWAY	130	-0.0083	0.0098	-0.8523	0.802972	d	CAD
KEGG_PRIMARY_IMMUNODEFICIENCY	30	-0.0067	0.0078	-0.8584	0.804664	d	CAD
KEGG_GRAFT_VERSUS_HOST_DISEASE	36	-0.0126	0.0145	-0.8671	0.807062	d	CAD
KEGG_RNA_DEGRADATION	57	-0.0064	0.0073	-0.8805	0.810692	d	CAD
KEGG_PROTEASOME	42	-0.0066	0.0072	-0.9043	0.817087	d	CAD
KEGG_NUCLEOTIDE_EXCISION_REPAIR	39	-0.0081	0.0088	-0.9134	0.819485	d	CAD
KEGG_ASTHMA	27	-0.0092	0.01	-0.9198	0.82117	d	CAD
KEGG_NEUROACTIVE_LIGAND_RECEPTOR_INTERACTION	247	-0.0072	0.0077	-0.931	0.824062	d	CAD
KEGG_GLYCOSPHINGOLIPID_BIOSYNTHESIS_GLOBO_SERIES	13	-0.0078	0.0082	-0.9511	0.829223	d	CAD
KEGG_THYROID_CANCER	28	-0.0088	0.0092	-0.9543	0.830042	d	CAD
KEGG_ALLOGRAFT_REJECTION	34	-0.0179	0.0187	-0.9572	0.830768	d	CAD
KEGG_MELANOMA	67	-0.0113	0.0116	-0.974	0.834974	d	CAD
KEGG_JAK_STAT_SIGNALING_PATHWAY	144	-0.0091	0.0093	-0.9767	0.835631	d	CAD
KEGG_HEMATOPOIETIC_CELL_LINEAGE	81	-0.0078	0.0079	-0.9861	0.837959	d	CAD
KEGG_CYTOSOLIC_DNA_SENSING_PATHWAY	50	-0.0099	0.01	-0.9929	0.839616	d	CAD
KEGG_HUNTINGTONS_DISEASE	168	-0.0109	0.0109	-0.9951	0.840165	d	CAD
KEGG_REGULATION_OF_AUTOPHAGY	34	-0.0088	0.0088	-1.0097	0.843671	d	CAD
KEGG_PYRIMIDINE_METABOLISM	91	-0.011	0.0106	-1.0297	0.848417	d	CAD
KEGG_GLYCOSAMINOGLYCAN_BIOSYNTHESIS_KERATAN_SULFATE	15	-0.0082	0.0079	-1.0343	0.849499	d	CAD
KEGG_BUTANOATE_METABOLISM	32	-0.0098	0.0095	-1.0351	0.849678	d	CAD
KEGG_NOTCH_SIGNALING_PATHWAY	46	-0.0078	0.0075	-1.0369	0.850104	d	CAD
KEGG_ERBB_SIGNALING_PATHWAY	84	-0.0113	0.0107	-1.0565	0.854638	d	CAD
KEGG_ALPHA_LINOLENIC_ACID_METABOLISM	18	-0.0145	0.0136	-1.0651	0.856577	d	CAD
KEGG_BASAL_CELL_CARCINOMA	55	-0.0139	0.0128	-1.0851	0.861052	d	CAD
KEGG_BLADDER_CANCER	40	-0.0109	0.0096	-1.1289	0.870538	d	CAD
KEGG_PROSTATE_CANCER	84	-0.0129	0.0112	-1.1532	0.875579	d	CAD
KEGG_CHEMOKINE_SIGNALING_PATHWAY	173	-0.0113	0.0091	-1.2402	0.892549	d	CAD
KEGG_GNRH_SIGNALING_PATHWAY	97	-0.0153	0.0122	-1.2578	0.895766	d	CAD
KEGG_LONG_TERM_POTENTIATION	66	-0.0137	0.0109	-1.2579	0.895779	d	CAD
KEGG_CELL_ADHESION_MOLECULES_CAMS	123	-0.0111	0.0085	-1.304	0.903875	d	CAD
KEGG_PEROXISOME	75	-0.0101	0.0076	-1.3301	0.90825	d	CAD
KEGG_ARRHYTHMOGENIC_RIGHT_VENTRICULAR_CARDIOMYOPATHY_ARVC	70	-0.0161	0.0115	-1.3991	0.919107	d	CAD
KEGG_RIBOSOME	83	-0.0105	0.0072	-1.4528	0.926866	d	CAD
KEGG_B_CELL_RECEPTOR_SIGNALING_PATHWAY	72	-0.0155	0.0107	-1.4544	0.927076	d	CAD
KEGG_TOLL_LIKE_RECEPTOR_SIGNALING_PATHWAY	94	-0.015	0.0103	-1.4611	0.928007	d	CAD
KEGG_OXIDATIVE_PHOSPHORYLATION	114	-0.0188	0.0128	-1.4681	0.928956	d	CAD
KEGG_SYSTEMIC_LUPUS_ERYTHEMATOSUS	105	-0.0128	0.008	-1.5849	0.943501	d	CAD
KEGG_UBIQUITIN_MEDIATED_PROTEOLYSIS	124	-0.0134	0.0076	-1.7682	0.961484	d	CAD
KEGG_PATHOGENIC_ESCHERICHIA_COLI_INFECTION	54	-0.0146	0.0082	-1.7823	0.962653	d	CAD
KEGG_LINOLEIC_ACID_METABOLISM	28	-0.024	0.0125	-1.9236	0.972797	d	CAD
KEGG_P53_SIGNALING_PATHWAY	66	-0.0181	0.0079	-2.2954	0.989145	d	CAD
KEGG_APOPTOSIS	81	-0.0256	0.0092	-2.7893	0.997359	d	CAD
KEGG_NON_SMALL_CELL_LUNG_CANCER	52	-0.0409	0.0136	-3.0054	0.998674	d	CAD
KEGG_OLFACTORY_TRANSDUCTION	335	-0.022	0.0073	-3.0106	0.998696	d	CAD
KEGG_INTESTINAL_IMMUNE_NETWORK_FOR_IGA_PRODUCTION	44	0.0347	0.0094	3.7134	0.000102263	v	CAD
KEGG_NEUROTROPHIN_SIGNALING_PATHWAY	120	0.0309	0.0098	3.1373	0.000852505	v	CAD
KEGG_ETHER_LIPID_METABOLISM	32	0.0321	0.0103	3.1351	0.000859106	v	CAD
KEGG_LYSOSOME	114	0.0239	0.0077	3.0998	0.000968226	v	CAD
KEGG_ECM_RECEPTOR_INTERACTION	83	0.0284	0.0098	2.9049	0.0018371	v	CAD
KEGG_STEROID_BIOSYNTHESIS	15	0.0174	0.0072	2.4096	0.00798574	v	CAD
KEGG_SMALL_CELL_LUNG_CANCER	81	0.0245	0.0104	2.3596	0.00914729	v	CAD
KEGG_ENDOCYTOSIS	176	0.0176	0.0076	2.319	0.0101974	v	CAD
KEGG_GLYCOSPHINGOLIPID_BIOSYNTHESIS_LACTO_AND_NEOLACTO_SERIES	25	0.018	0.008	2.238	0.0126098	v	CAD
KEGG_GLYCEROLIPID_METABOLISM	45	0.0185	0.0087	2.1194	0.0170299	v	CAD
KEGG_COLORECTAL_CANCER	61	0.0251	0.0119	2.1149	0.0172178	v	CAD
KEGG_CHRONIC_MYELOID_LEUKEMIA	71	0.0247	0.0118	2.1012	0.0178118	v	CAD
KEGG_ARGININE_AND_PROLINE_METABOLISM	48	0.0161	0.008	2.0198	0.0217033	v	CAD
KEGG_SPHINGOLIPID_METABOLISM	38	0.0133	0.0076	1.7552	0.03961	v	CAD
KEGG_CALCIUM_SIGNALING_PATHWAY	167	0.0155	0.009	1.7101	0.0436238	v	CAD
KEGG_VEGF_SIGNALING_PATHWAY	75	0.0188	0.0116	1.6169	0.0529464	v	CAD
KEGG_VALINE_LEUCINE_AND_ISOLEUCINE_DEGRADATION	42	0.0133	0.0095	1.3937	0.0817084	v	CAD
KEGG_ABC_TRANSPORTERS	41	0.0089	0.0072	1.233	0.108793	v	CAD
KEGG_GAP_JUNCTION	86	0.0121	0.0103	1.1721	0.120573	v	CAD
KEGG_ALZHEIMERS_DISEASE	154	0.0137	0.0118	1.1597	0.12309	v	CAD
KEGG_PANCREATIC_CANCER	66	0.0137	0.0119	1.1581	0.123418	v	CAD
KEGG_CIRCADIAN_RHYTHM_MAMMAL	13	0.0076	0.0073	1.0492	0.147041	v	CAD
KEGG_CELL_CYCLE	119	0.0092	0.0089	1.0313	0.151208	v	CAD
KEGG_RENAL_CELL_CARCINOMA	67	0.01	0.0098	1.0233	0.153089	v	CAD
KEGG_CYTOKINE_CYTOKINE_RECEPTOR_INTERACTION	240	0.0094	0.0096	0.9786	0.163886	v	CAD
KEGG_NATURAL_KILLER_CELL_MEDIATED_CYTOTOXICITY	127	0.0096	0.0102	0.9414	0.173257	v	CAD
KEGG_RNA_POLYMERASE	27	0.0083	0.0099	0.8423	0.1998	v	CAD
KEGG_LEISHMANIA_INFECTION	66	0.0076	0.0092	0.8292	0.203482	v	CAD
KEGG_TGF_BETA_SIGNALING_PATHWAY	85	0.0065	0.0079	0.8168	0.207027	v	CAD
KEGG_PATHWAYS_IN_CANCER	312	0.0091	0.0128	0.715	0.237308	v	CAD
KEGG_DILATED_CARDIOMYOPATHY	86	0.0135	0.019	0.7094	0.239036	v	CAD
KEGG_STEROID_HORMONE_BIOSYNTHESIS	49	0.0065	0.0092	0.7057	0.240181	v	CAD
KEGG_ADHERENS_JUNCTION	70	0.0057	0.0083	0.6804	0.248139	v	CAD
KEGG_TIGHT_JUNCTION	128	0.0055	0.0084	0.6513	0.257413	v	CAD
KEGG_MATURITY_ONSET_DIABETES_OF_THE_YOUNG	24	0.0047	0.0074	0.6384	0.261598	v	CAD
KEGG_HYPERTROPHIC_CARDIOMYOPATHY_HCM	80	0.0113	0.0182	0.6185	0.268129	v	CAD
KEGG_LONG_TERM_DEPRESSION	67	0.0062	0.0103	0.5984	0.274771	v	CAD
KEGG_VASCULAR_SMOOTH_MUSCLE_CONTRACTION	111	0.0057	0.0099	0.5799	0.280997	v	CAD
KEGG_SNARE_INTERACTIONS_IN_VESICULAR_TRANSPORT	36	0.004	0.0072	0.5527	0.290225	v	CAD
KEGG_ONE_CARBON_POOL_BY_FOLATE	17	0.0041	0.0076	0.5429	0.293584	v	CAD
KEGG_TYPE_I_DIABETES_MELLITUS	41	0.0073	0.014	0.5219	0.300876	v	CAD
KEGG_FC_GAMMA_R_MEDIATED_PHAGOCYTOSIS	92	0.0046	0.009	0.5123	0.304216	v	CAD
KEGG_SELENOAMINO_ACID_METABOLISM	26	0.0044	0.0087	0.5102	0.304949	v	CAD
KEGG_N_GLYCAN_BIOSYNTHESIS	44	0.0035	0.0073	0.4827	0.314639	v	CAD
KEGG_PURINE_METABOLISM	149	0.0044	0.0094	0.4736	0.317878	v	CAD
KEGG_AMYOTROPHIC_LATERAL_SCLEROSIS_ALS	52	0.004	0.0085	0.4663	0.320498	v	CAD
KEGG_MELANOGENESIS	99	0.0053	0.012	0.4423	0.329147	v	CAD
KEGG_DORSO_VENTRAL_AXIS_FORMATION	24	0.0022	0.0079	0.2808	0.389421	v	CAD
KEGG_DRUG_METABOLISM_CYTOCHROME_P450	64	0.0038	0.0149	0.2575	0.398399	v	CAD
KEGG_PARKINSONS_DISEASE	110	0.003	0.0123	0.2426	0.404156	v	CAD
KEGG_NITROGEN_METABOLISM	21	0.0018	0.0077	0.2379	0.405986	v	CAD
KEGG_AUTOIMMUNE_THYROID_DISEASE	49	0.003	0.0138	0.2186	0.413463	v	CAD
KEGG_BIOSYNTHESIS_OF_UNSATURATED_FATTY_ACIDS	22	0.0016	0.0077	0.2124	0.415879	v	CAD
KEGG_VIBRIO_CHOLERAE_INFECTION	52	0.002	0.0096	0.2087	0.41733	v	CAD
KEGG_STARCH_AND_SUCROSE_METABOLISM	45	0.0017	0.0102	0.1683	0.433161	v	CAD
KEGG_LEUKOCYTE_TRANSENDOTHELIAL_MIGRATION	107	0.0014	0.0096	0.1508	0.440073	v	CAD
KEGG_GLYCOSPHINGOLIPID_BIOSYNTHESIS_GANGLIO_SERIES	15	0.0011	0.008	0.1437	0.44288	v	CAD
KEGG_AMINOACYL_TRNA_BIOSYNTHESIS	41	0.0009	0.0077	0.1221	0.451429	v	CAD
KEGG_SPLICEOSOME	121	0.0008	0.0073	0.1061	0.457769	v	CAD
KEGG_RIG_I_LIKE_RECEPTOR_SIGNALING_PATHWAY	65	0.001	0.0099	0.0994	0.460391	v	CAD
KEGG_FRUCTOSE_AND_MANNOSE_METABOLISM	32	0.0008	0.0085	0.0937	0.462663	v	CAD
KEGG_CITRATE_CYCLE_TCA_CYCLE	29	0.0006	0.008	0.0772	0.469246	v	CAD
KEGG_FOLATE_BIOSYNTHESIS	11	0.0005	0.0072	0.0716	0.471455	v	CAD
KEGG_INOSITOL_PHOSPHATE_METABOLISM	52	0.0008	0.0117	0.0711	0.471643	v	CAD
KEGG_PHENYLALANINE_METABOLISM	16	0.0006	0.0093	0.0696	0.472274	v	CAD
KEGG_AMINO_SUGAR_AND_NUCLEOTIDE_SUGAR_METABOLISM	43	0.0004	0.0082	0.0546	0.478234	v	CAD
KEGG_ARACHIDONIC_ACID_METABOLISM	56	0.0004	0.0095	0.0473	0.481122	v	CAD
KEGG_PRIMARY_BILE_ACID_BIOSYNTHESIS	16	0.0002	0.0076	0.028	0.48884	v	CAD
KEGG_AXON_GUIDANCE	123	0.0002	0.0079	0.0224	0.491047	v	CAD
KEGG_METABOLISM_OF_XENOBIOTICS_BY_CYTOCHROME_P450	64	0.0003	0.0149	0.0211	0.491575	v	CAD
KEGG_TAURINE_AND_HYPOTAURINE_METABOLISM	10	0.0001	0.0081	0.0107	0.49575	v	CAD
KEGG_DRUG_METABOLISM_OTHER_ENZYMES	46	0.0001	0.0097	0.0092	0.496311	v	CAD
KEGG_PYRUVATE_METABOLISM	38	0.0001	0.0093	0.0079	0.496844	v	CAD
KEGG_BASE_EXCISION_REPAIR	33	0.0001	0.0078	0.0079	0.496865	v	CAD
KEGG_GLYCOSAMINOGLYCAN_BIOSYNTHESIS_HEPARAN_SULFATE	25	0	0.0076	-0.0009	0.500368	v	CAD
KEGG_GLYCINE_SERINE_AND_THREONINE_METABOLISM	28	-0.0001	0.0075	-0.0117	0.504683	v	CAD
KEGG_GLYCEROPHOSPHOLIPID_METABOLISM	73	-0.0002	0.0097	-0.0188	0.507519	v	CAD
KEGG_PRION_DISEASES	32	-0.0002	0.0081	-0.0224	0.508919	v	CAD
KEGG_MAPK_SIGNALING_PATHWAY	253	-0.0002	0.0092	-0.0239	0.509548	v	CAD
KEGG_O_GLYCAN_BIOSYNTHESIS	29	-0.0002	0.0073	-0.0305	0.512165	v	CAD
KEGG_PPAR_SIGNALING_PATHWAY	67	-0.0003	0.0082	-0.0414	0.516508	v	CAD
KEGG_GLYCOLYSIS_GLUCONEOGENESIS	58	-0.0005	0.0102	-0.0443	0.517667	v	CAD
KEGG_REGULATION_OF_AUTOPHAGY	34	-0.0005	0.0088	-0.0549	0.521878	v	CAD
KEGG_HEDGEHOG_SIGNALING_PATHWAY	55	-0.0006	0.0094	-0.0623	0.524857	v	CAD
KEGG_PROXIMAL_TUBULE_BICARBONATE_RECLAMATION	21	-0.0006	0.0083	-0.0692	0.527587	v	CAD
KEGG_PENTOSE_AND_GLUCURONATE_INTERCONVERSIONS	24	-0.0009	0.0114	-0.0777	0.530968	v	CAD
KEGG_CYSTEINE_AND_METHIONINE_METABOLISM	33	-0.0006	0.0081	-0.0792	0.531563	v	CAD
KEGG_BETA_ALANINE_METABOLISM	21	-0.0009	0.0101	-0.092	0.536662	v	CAD
KEGG_TERPENOID_BACKBONE_BIOSYNTHESIS	15	-0.0007	0.0075	-0.095	0.537853	v	CAD
KEGG_REGULATION_OF_ACTIN_CYTOSKELETON	198	-0.0009	0.0095	-0.0953	0.53797	v	CAD
KEGG_NUCLEOTIDE_EXCISION_REPAIR	39	-0.0008	0.0088	-0.0954	0.537995	v	CAD
KEGG_DNA_REPLICATION	34	-0.0009	0.0096	-0.0977	0.538913	v	CAD
KEGG_WNT_SIGNALING_PATHWAY	146	-0.0012	0.0097	-0.122	0.54856	v	CAD
KEGG_FATTY_ACID_METABOLISM	40	-0.0012	0.0097	-0.1262	0.550218	v	CAD
KEGG_BASAL_TRANSCRIPTION_FACTORS	28	-0.001	0.0073	-0.1346	0.553544	v	CAD
KEGG_PENTOSE_PHOSPHATE_PATHWAY	23	-0.0011	0.0081	-0.1374	0.554647	v	CAD
KEGG_PANTOTHENATE_AND_COA_BIOSYNTHESIS	15	-0.0011	0.0076	-0.1465	0.558256	v	CAD
KEGG_TASTE_TRANSDUCTION	46	-0.0012	0.0076	-0.1555	0.56178	v	CAD
KEGG_PORPHYRIN_AND_CHLOROPHYLL_METABOLISM	35	-0.0015	0.0091	-0.1656	0.565755	v	CAD
KEGG_GLYCOSAMINOGLYCAN_BIOSYNTHESIS_CHONDROITIN_SULFATE	21	-0.0013	0.0077	-0.1723	0.568382	v	CAD
KEGG_NON_HOMOLOGOUS_END_JOINING	13	-0.0013	0.0073	-0.1729	0.568637	v	CAD
KEGG_HOMOLOGOUS_RECOMBINATION	27	-0.0014	0.0078	-0.1743	0.56919	v	CAD
KEGG_HEMATOPOIETIC_CELL_LINEAGE	81	-0.0015	0.0079	-0.1922	0.576218	v	CAD
KEGG_RETINOL_METABOLISM	57	-0.0019	0.0099	-0.1972	0.578174	v	CAD
KEGG_LYSINE_DEGRADATION	41	-0.0017	0.0083	-0.1987	0.578771	v	CAD
KEGG_VALINE_LEUCINE_AND_ISOLEUCINE_BIOSYNTHESIS	9	-0.0016	0.0078	-0.2003	0.579358	v	CAD
KEGG_ALDOSTERONE_REGULATED_SODIUM_REABSORPTION	40	-0.0021	0.0091	-0.2306	0.591168	v	CAD
KEGG_FOCAL_ADHESION	191	-0.0026	0.0113	-0.2311	0.591384	v	CAD
KEGG_GLYCOSYLPHOSPHATIDYLINOSITOL_GPI_ANCHOR_BIOSYNTHESIS	22	-0.0019	0.0072	-0.2668	0.605172	v	CAD
KEGG_LIMONENE_AND_PINENE_DEGRADATION	10	-0.0029	0.011	-0.2684	0.6058	v	CAD
KEGG_MTOR_SIGNALING_PATHWAY	49	-0.0025	0.0091	-0.2728	0.607491	v	CAD
KEGG_PROTEIN_EXPORT	24	-0.002	0.0073	-0.2757	0.608616	v	CAD
KEGG_MISMATCH_REPAIR	22	-0.0027	0.0095	-0.2835	0.611588	v	CAD
KEGG_PROTEASOME	42	-0.0022	0.0072	-0.3032	0.619141	v	CAD
KEGG_GLYOXYLATE_AND_DICARBOXYLATE_METABOLISM	16	-0.0024	0.0078	-0.3034	0.619217	v	CAD
KEGG_PYRIMIDINE_METABOLISM	91	-0.0032	0.0106	-0.3046	0.61968	v	CAD
KEGG_VASOPRESSIN_REGULATED_WATER_REABSORPTION	42	-0.0024	0.0079	-0.3103	0.621819	v	CAD
KEGG_ENDOMETRIAL_CANCER	50	-0.0042	0.0136	-0.3134	0.623019	v	CAD
KEGG_SULFUR_METABOLISM	13	-0.0023	0.0075	-0.3137	0.623113	v	CAD
KEGG_GRAFT_VERSUS_HOST_DISEASE	36	-0.0046	0.0145	-0.3169	0.624345	v	CAD
KEGG_PRIMARY_IMMUNODEFICIENCY	30	-0.0025	0.0078	-0.3173	0.624474	v	CAD
KEGG_NICOTINATE_AND_NICOTINAMIDE_METABOLISM	24	-0.0024	0.0076	-0.3225	0.626458	v	CAD
KEGG_TYROSINE_METABOLISM	39	-0.0033	0.0101	-0.323	0.62666	v	CAD
KEGG_COMPLEMENT_AND_COAGULATION_CASCADES	63	-0.0024	0.0075	-0.3248	0.627327	v	CAD
KEGG_TRYPTOPHAN_METABOLISM	37	-0.0029	0.0086	-0.3412	0.633508	v	CAD
KEGG_ANTIGEN_PROCESSING_AND_PRESENTATION	79	-0.0032	0.0093	-0.3499	0.636802	v	CAD
KEGG_NOD_LIKE_RECEPTOR_SIGNALING_PATHWAY	56	-0.0031	0.0086	-0.3546	0.638566	v	CAD
KEGG_RIBOFLAVIN_METABOLISM	14	-0.0029	0.0076	-0.3754	0.646323	v	CAD
KEGG_INSULIN_SIGNALING_PATHWAY	130	-0.0037	0.0098	-0.3812	0.648483	v	CAD
KEGG_MELANOMA	67	-0.0045	0.0116	-0.3907	0.652002	v	CAD
KEGG_T_CELL_RECEPTOR_SIGNALING_PATHWAY	104	-0.0042	0.0105	-0.3975	0.65449	v	CAD
KEGG_RENIN_ANGIOTENSIN_SYSTEM	15	-0.0029	0.0073	-0.4036	0.656734	v	CAD
KEGG_RNA_DEGRADATION	57	-0.003	0.0073	-0.417	0.661652	v	CAD
KEGG_THYROID_CANCER	28	-0.0039	0.0092	-0.4202	0.662815	v	CAD
KEGG_GALACTOSE_METABOLISM	25	-0.0037	0.0088	-0.4205	0.662937	v	CAD
KEGG_OXIDATIVE_PHOSPHORYLATION	114	-0.0054	0.0128	-0.4242	0.664274	v	CAD
KEGG_PEROXISOME	75	-0.0032	0.0076	-0.4284	0.665823	v	CAD
KEGG_ACUTE_MYELOID_LEUKEMIA	53	-0.0046	0.0108	-0.4289	0.666002	v	CAD
KEGG_HISTIDINE_METABOLISM	27	-0.0039	0.009	-0.4292	0.666129	v	CAD
KEGG_ADIPOCYTOKINE_SIGNALING_PATHWAY	64	-0.0037	0.0086	-0.4336	0.667714	v	CAD
KEGG_BUTANOATE_METABOLISM	32	-0.0043	0.0095	-0.4574	0.676323	v	CAD
KEGG_RIBOSOME	83	-0.0034	0.0072	-0.4676	0.67998	v	CAD
KEGG_TYPE_II_DIABETES_MELLITUS	45	-0.0043	0.009	-0.4812	0.684797	v	CAD
KEGG_FC_EPSILON_RI_SIGNALING_PATHWAY	77	-0.0065	0.0131	-0.4973	0.690517	v	CAD
KEGG_GLUTATHIONE_METABOLISM	47	-0.0045	0.009	-0.5009	0.69177	v	CAD
KEGG_PHOSPHATIDYLINOSITOL_SIGNALING_SYSTEM	74	-0.0066	0.0131	-0.5018	0.692112	v	CAD
KEGG_ASTHMA	27	-0.0052	0.01	-0.5177	0.697674	v	CAD
KEGG_PROPANOATE_METABOLISM	32	-0.0053	0.01	-0.5309	0.702243	v	CAD
KEGG_ASCORBATE_AND_ALDARATE_METABOLISM	21	-0.0074	0.0136	-0.5437	0.706672	v	CAD
KEGG_CYTOSOLIC_DNA_SENSING_PATHWAY	50	-0.0057	0.01	-0.5729	0.716643	v	CAD
KEGG_PROSTATE_CANCER	84	-0.0065	0.0112	-0.5789	0.718663	v	CAD
KEGG_SYSTEMIC_LUPUS_ERYTHEMATOSUS	105	-0.0048	0.008	-0.5919	0.72304	v	CAD
KEGG_UBIQUITIN_MEDIATED_PROTEOLYSIS	124	-0.0046	0.0076	-0.6064	0.72787	v	CAD
KEGG_PROGESTERONE_MEDIATED_OOCYTE_MATURATION	79	-0.0069	0.0109	-0.6313	0.736067	v	CAD
KEGG_JAK_STAT_SIGNALING_PATHWAY	144	-0.0059	0.0093	-0.6355	0.737452	v	CAD
KEGG_CARDIAC_MUSCLE_CONTRACTION	69	-0.0065	0.0097	-0.6716	0.749091	v	CAD
KEGG_GLYCOSPHINGOLIPID_BIOSYNTHESIS_GLOBO_SERIES	13	-0.0057	0.0082	-0.7025	0.758826	v	CAD
KEGG_PATHOGENIC_ESCHERICHIA_COLI_INFECTION	54	-0.0058	0.0082	-0.7148	0.762626	v	CAD
KEGG_BASAL_CELL_CARCINOMA	55	-0.0093	0.0128	-0.7226	0.765036	v	CAD
KEGG_OOCYTE_MEIOSIS	105	-0.0081	0.0105	-0.7686	0.778937	v	CAD
KEGG_LINOLEIC_ACID_METABOLISM	28	-0.0097	0.0125	-0.7776	0.781605	v	CAD
KEGG_ALLOGRAFT_REJECTION	34	-0.0146	0.0187	-0.7778	0.781664	v	CAD
KEGG_GLIOMA	63	-0.0111	0.0143	-0.7798	0.782235	v	CAD
KEGG_TOLL_LIKE_RECEPTOR_SIGNALING_PATHWAY	94	-0.0081	0.0103	-0.7911	0.785554	v	CAD
KEGG_ALANINE_ASPARTATE_AND_GLUTAMATE_METABOLISM	31	-0.0065	0.008	-0.8064	0.789997	v	CAD
KEGG_GLYCOSAMINOGLYCAN_DEGRADATION	20	-0.0062	0.0077	-0.8088	0.790688	v	CAD
KEGG_LONG_TERM_POTENTIATION	66	-0.0088	0.0109	-0.8094	0.790851	v	CAD
KEGG_NOTCH_SIGNALING_PATHWAY	46	-0.0063	0.0075	-0.8375	0.798847	v	CAD
KEGG_P53_SIGNALING_PATHWAY	66	-0.0066	0.0079	-0.8382	0.799044	v	CAD
KEGG_OLFACTORY_TRANSDUCTION	335	-0.0065	0.0073	-0.8946	0.814505	v	CAD
KEGG_BLADDER_CANCER	40	-0.009	0.0096	-0.9334	0.824683	v	CAD
KEGG_GLYCOSAMINOGLYCAN_BIOSYNTHESIS_KERATAN_SULFATE	15	-0.0075	0.0079	-0.9399	0.826362	v	CAD
KEGG_EPITHELIAL_CELL_SIGNALING_IN_HELICOBACTER_PYLORI_INFECTION	65	-0.0098	0.0096	-1.0157	0.845119	v	CAD
KEGG_OTHER_GLYCAN_DEGRADATION	16	-0.0081	0.0078	-1.0368	0.850092	v	CAD
KEGG_NEUROACTIVE_LIGAND_RECEPTOR_INTERACTION	247	-0.0081	0.0077	-1.0485	0.852805	v	CAD
KEGG_B_CELL_RECEPTOR_SIGNALING_PATHWAY	72	-0.0115	0.0107	-1.0737	0.858518	v	CAD
KEGG_HUNTINGTONS_DISEASE	168	-0.0119	0.0109	-1.0899	0.862122	v	CAD
KEGG_ERBB_SIGNALING_PATHWAY	84	-0.0128	0.0107	-1.1963	0.884212	v	CAD
KEGG_VIRAL_MYOCARDITIS	66	-0.0112	0.0091	-1.231	0.890833	v	CAD
KEGG_CELL_ADHESION_MOLECULES_CAMS	123	-0.011	0.0085	-1.2967	0.902633	v	CAD
KEGG_GNRH_SIGNALING_PATHWAY	97	-0.0163	0.0122	-1.3392	0.909741	v	CAD
KEGG_ALPHA_LINOLENIC_ACID_METABOLISM	18	-0.0195	0.0136	-1.4369	0.924623	v	CAD
KEGG_NON_SMALL_CELL_LUNG_CANCER	52	-0.0206	0.0136	-1.5129	0.934854	v	CAD
KEGG_CHEMOKINE_SIGNALING_PATHWAY	173	-0.0139	0.0091	-1.5174	0.935421	v	CAD
KEGG_APOPTOSIS	81	-0.0184	0.0092	-2.0061	0.977578	v	CAD
KEGG_ARRHYTHMOGENIC_RIGHT_VENTRICULAR_CARDIOMYOPATHY_ARVC	70	-0.0248	0.0115	-2.1475	0.984123	v	CAD
KEGG_MATURITY_ONSET_DIABETES_OF_THE_YOUNG	24	0.0556	0.0074	7.5222	2.69287e-14	b	T2D-male
KEGG_VIBRIO_CHOLERAE_INFECTION	52	0.069	0.0096	7.1695	3.76264e-13	b	T2D-male
KEGG_THYROID_CANCER	28	0.0635	0.0092	6.9125	2.38047e-12	b	T2D-male
KEGG_TYPE_II_DIABETES_MELLITUS	45	0.0429	0.009	4.7678	9.31212e-07	b	T2D-male
KEGG_ASTHMA	27	0.0385	0.01	3.8535	5.82198e-05	b	T2D-male
KEGG_GLYCEROLIPID_METABOLISM	45	0.03	0.0087	3.4406	0.000290194	b	T2D-male
KEGG_ARRHYTHMOGENIC_RIGHT_VENTRICULAR_CARDIOMYOPATHY_ARVC	70	0.0369	0.0115	3.2009	0.000684925	b	T2D-male
KEGG_PROSTATE_CANCER	85	0.0354	0.0112	3.1509	0.000813772	b	T2D-male
KEGG_TYPE_I_DIABETES_MELLITUS	41	0.0426	0.014	3.035	0.00120283	b	T2D-male
KEGG_AMYOTROPHIC_LATERAL_SCLEROSIS_ALS	51	0.0255	0.0085	3.0082	0.00131417	b	T2D-male
KEGG_ACUTE_MYELOID_LEUKEMIA	53	0.0289	0.0108	2.6803	0.0036775	b	T2D-male
KEGG_FOCAL_ADHESION	192	0.0285	0.0113	2.51	0.00603571	b	T2D-male
KEGG_DORSO_VENTRAL_AXIS_FORMATION	24	0.0188	0.0079	2.3769	0.00872918	b	T2D-male
KEGG_CELL_CYCLE	119	0.0206	0.0089	2.3191	0.0101961	b	T2D-male
KEGG_COLORECTAL_CANCER	61	0.0271	0.0118	2.2858	0.0111322	b	T2D-male
KEGG_BASAL_CELL_CARCINOMA	55	0.0283	0.0128	2.2089	0.0135911	b	T2D-male
KEGG_ALZHEIMERS_DISEASE	153	0.0245	0.0118	2.0867	0.0184591	b	T2D-male
KEGG_GNRH_SIGNALING_PATHWAY	97	0.0226	0.0121	1.8585	0.0315503	b	T2D-male
KEGG_PHOSPHATIDYLINOSITOL_SIGNALING_SYSTEM	74	0.0233	0.0131	1.781	0.0374561	b	T2D-male
KEGG_WNT_SIGNALING_PATHWAY	146	0.0171	0.0097	1.7658	0.0387174	b	T2D-male
KEGG_LONG_TERM_DEPRESSION	67	0.0173	0.0103	1.6742	0.0470497	b	T2D-male
KEGG_ADHERENS_JUNCTION	70	0.0138	0.0083	1.669	0.0475539	b	T2D-male
KEGG_ADIPOCYTOKINE_SIGNALING_PATHWAY	64	0.0142	0.0086	1.6528	0.0491852	b	T2D-male
KEGG_CALCIUM_SIGNALING_PATHWAY	166	0.0136	0.009	1.5068	0.0659349	b	T2D-male
KEGG_BIOSYNTHESIS_OF_UNSATURATED_FATTY_ACIDS	22	0.0114	0.0077	1.4793	0.0695319	b	T2D-male
KEGG_BUTANOATE_METABOLISM	32	0.0139	0.0095	1.4678	0.0710824	b	T2D-male
KEGG_ANTIGEN_PROCESSING_AND_PRESENTATION	79	0.0133	0.0093	1.4299	0.076367	b	T2D-male
KEGG_SMALL_CELL_LUNG_CANCER	81	0.0138	0.0104	1.329	0.0919219	b	T2D-male
KEGG_TYROSINE_METABOLISM	39	0.0126	0.0101	1.2441	0.106731	b	T2D-male
KEGG_ENDOMETRIAL_CANCER	50	0.0168	0.0135	1.2378	0.107902	b	T2D-male
KEGG_AXON_GUIDANCE	123	0.0095	0.0079	1.2063	0.113851	b	T2D-male
KEGG_NOTCH_SIGNALING_PATHWAY	46	0.0089	0.0075	1.1876	0.117486	b	T2D-male
KEGG_PROXIMAL_TUBULE_BICARBONATE_RECLAMATION	21	0.0098	0.0083	1.1797	0.119063	b	T2D-male
KEGG_DILATED_CARDIOMYOPATHY	86	0.0217	0.019	1.1406	0.12701	b	T2D-male
KEGG_ABC_TRANSPORTERS	41	0.0082	0.0072	1.134	0.128391	b	T2D-male
KEGG_P53_SIGNALING_PATHWAY	66	0.0081	0.0079	1.0366	0.14995	b	T2D-male
KEGG_GRAFT_VERSUS_HOST_DISEASE	36	0.0145	0.0145	1.0044	0.157588	b	T2D-male
KEGG_JAK_STAT_SIGNALING_PATHWAY	144	0.0089	0.0093	0.9524	0.170453	b	T2D-male
KEGG_TRYPTOPHAN_METABOLISM	37	0.0081	0.0086	0.9466	0.171925	b	T2D-male
KEGG_PPAR_SIGNALING_PATHWAY	67	0.0074	0.0082	0.8982	0.184536	b	T2D-male
KEGG_MELANOGENESIS	99	0.0107	0.012	0.8949	0.185426	b	T2D-male
KEGG_CIRCADIAN_RHYTHM_MAMMAL	13	0.006	0.0072	0.8302	0.203201	b	T2D-male
KEGG_STARCH_AND_SUCROSE_METABOLISM	45	0.0081	0.0102	0.8013	0.211474	b	T2D-male
KEGG_PROPANOATE_METABOLISM	32	0.0079	0.01	0.7919	0.214215	b	T2D-male
KEGG_STEROID_HORMONE_BIOSYNTHESIS	49	0.0072	0.0091	0.7848	0.216287	b	T2D-male
KEGG_RENIN_ANGIOTENSIN_SYSTEM	15	0.0055	0.0073	0.7565	0.224673	b	T2D-male
KEGG_N_GLYCAN_BIOSYNTHESIS	44	0.0054	0.0073	0.7319	0.232104	b	T2D-male
KEGG_GLYCOSPHINGOLIPID_BIOSYNTHESIS_LACTO_AND_NEOLACTO_SERIES	25	0.0054	0.008	0.6708	0.251178	b	T2D-male
KEGG_CELL_ADHESION_MOLECULES_CAMS	123	0.0055	0.0085	0.6494	0.258041	b	T2D-male
KEGG_GLYCINE_SERINE_AND_THREONINE_METABOLISM	28	0.0048	0.0075	0.6332	0.263291	b	T2D-male
KEGG_UBIQUITIN_MEDIATED_PROTEOLYSIS	124	0.0047	0.0075	0.6284	0.264858	b	T2D-male
KEGG_NEUROTROPHIN_SIGNALING_PATHWAY	120	0.0057	0.0098	0.5749	0.28268	b	T2D-male
KEGG_BASE_EXCISION_REPAIR	33	0.0044	0.0078	0.5694	0.284533	b	T2D-male
KEGG_ALPHA_LINOLENIC_ACID_METABOLISM	18	0.0077	0.0136	0.567	0.285346	b	T2D-male
KEGG_CHEMOKINE_SIGNALING_PATHWAY	173	0.0051	0.0091	0.5636	0.286501	b	T2D-male
KEGG_RIG_I_LIKE_RECEPTOR_SIGNALING_PATHWAY	65	0.0055	0.0099	0.5576	0.288568	b	T2D-male
KEGG_RETINOL_METABOLISM	57	0.0052	0.0099	0.5281	0.298723	b	T2D-male
KEGG_PURINE_METABOLISM	149	0.0049	0.0094	0.52	0.301516	b	T2D-male
KEGG_O_GLYCAN_BIOSYNTHESIS	29	0.0038	0.0073	0.5181	0.30218	b	T2D-male
KEGG_TOLL_LIKE_RECEPTOR_SIGNALING_PATHWAY	94	0.0044	0.0103	0.4298	0.333672	b	T2D-male
KEGG_GLYCOSPHINGOLIPID_BIOSYNTHESIS_GANGLIO_SERIES	15	0.0034	0.008	0.4253	0.335314	b	T2D-male
KEGG_DRUG_METABOLISM_OTHER_ENZYMES	46	0.0039	0.0097	0.4028	0.343533	b	T2D-male
KEGG_NEUROACTIVE_LIGAND_RECEPTOR_INTERACTION	246	0.003	0.0077	0.3936	0.346947	b	T2D-male
KEGG_PARKINSONS_DISEASE	110	0.0046	0.0123	0.3719	0.354988	b	T2D-male
KEGG_ARGININE_AND_PROLINE_METABOLISM	48	0.0029	0.008	0.3641	0.3579	b	T2D-male
KEGG_SNARE_INTERACTIONS_IN_VESICULAR_TRANSPORT	36	0.0025	0.0072	0.3489	0.363565	b	T2D-male
KEGG_FC_GAMMA_R_MEDIATED_PHAGOCYTOSIS	92	0.0029	0.009	0.3249	0.372621	b	T2D-male
KEGG_ERBB_SIGNALING_PATHWAY	84	0.0032	0.0107	0.3003	0.381975	b	T2D-male
KEGG_GLYCOLYSIS_GLUCONEOGENESIS	58	0.0029	0.0102	0.289	0.386307	b	T2D-male
KEGG_PENTOSE_PHOSPHATE_PATHWAY	23	0.0021	0.008	0.2557	0.399095	b	T2D-male
KEGG_OTHER_GLYCAN_DEGRADATION	16	0.0017	0.0078	0.2181	0.413692	b	T2D-male
KEGG_NUCLEOTIDE_EXCISION_REPAIR	39	0.0016	0.0088	0.1851	0.426572	b	T2D-male
KEGG_GALACTOSE_METABOLISM	25	0.0016	0.0088	0.1804	0.428411	b	T2D-male
KEGG_REGULATION_OF_ACTIN_CYTOSKELETON	199	0.0015	0.0095	0.1606	0.436202	b	T2D-male
KEGG_PANTOTHENATE_AND_COA_BIOSYNTHESIS	15	0.0012	0.0076	0.1525	0.439391	b	T2D-male
KEGG_CYSTEINE_AND_METHIONINE_METABOLISM	33	0.0009	0.0081	0.1163	0.453726	b	T2D-male
KEGG_MAPK_SIGNALING_PATHWAY	254	0.0009	0.0092	0.0974	0.461192	b	T2D-male
KEGG_FOLATE_BIOSYNTHESIS	11	0.0007	0.0072	0.0973	0.461235	b	T2D-male
KEGG_HISTIDINE_METABOLISM	27	0.0008	0.009	0.0938	0.462641	b	T2D-male
KEGG_OOCYTE_MEIOSIS	105	0.0008	0.0105	0.08	0.468118	b	T2D-male
KEGG_GLYCOSAMINOGLYCAN_BIOSYNTHESIS_HEPARAN_SULFATE	25	0.0005	0.0076	0.0646	0.474257	b	T2D-male
KEGG_INTESTINAL_IMMUNE_NETWORK_FOR_IGA_PRODUCTION	44	0.0006	0.0093	0.0638	0.474564	b	T2D-male
KEGG_GLUTATHIONE_METABOLISM	47	0.0006	0.009	0.0637	0.474624	b	T2D-male
KEGG_HEMATOPOIETIC_CELL_LINEAGE	81	0.0004	0.0079	0.0484	0.480707	b	T2D-male
KEGG_RIBOFLAVIN_METABOLISM	14	0.0003	0.0076	0.0336	0.48661	b	T2D-male
KEGG_SYSTEMIC_LUPUS_ERYTHEMATOSUS	105	0.0002	0.008	0.0274	0.489087	b	T2D-male
KEGG_LEUKOCYTE_TRANSENDOTHELIAL_MIGRATION	107	0	0.0096	0.0013	0.499462	b	T2D-male
KEGG_GLYCOSAMINOGLYCAN_DEGRADATION	20	-0.0001	0.0077	-0.0186	0.507439	b	T2D-male
KEGG_AMINO_SUGAR_AND_NUCLEOTIDE_SUGAR_METABOLISM	43	-0.0002	0.0082	-0.0248	0.509905	b	T2D-male
KEGG_LYSINE_DEGRADATION	41	-0.0007	0.0083	-0.0893	0.535591	b	T2D-male
KEGG_NOD_LIKE_RECEPTOR_SIGNALING_PATHWAY	56	-0.0008	0.0086	-0.0923	0.536771	b	T2D-male
KEGG_GLYCOSAMINOGLYCAN_BIOSYNTHESIS_CHONDROITIN_SULFATE	21	-0.0009	0.0077	-0.1118	0.544507	b	T2D-male
KEGG_VALINE_LEUCINE_AND_ISOLEUCINE_BIOSYNTHESIS	9	-0.0009	0.0078	-0.1139	0.545359	b	T2D-male
KEGG_ENDOCYTOSIS	176	-0.0009	0.0076	-0.1171	0.546614	b	T2D-male
KEGG_LINOLEIC_ACID_METABOLISM	28	-0.0017	0.0125	-0.1393	0.555384	b	T2D-male
KEGG_ASCORBATE_AND_ALDARATE_METABOLISM	21	-0.002	0.0136	-0.1478	0.558765	b	T2D-male
KEGG_GAP_JUNCTION	87	-0.0016	0.0103	-0.156	0.562	b	T2D-male
KEGG_PYRIMIDINE_METABOLISM	91	-0.002	0.0106	-0.1851	0.573416	b	T2D-male
KEGG_TASTE_TRANSDUCTION	46	-0.0015	0.0076	-0.2034	0.580581	b	T2D-male
KEGG_DNA_REPLICATION	34	-0.0022	0.0096	-0.2248	0.588949	b	T2D-male
KEGG_HOMOLOGOUS_RECOMBINATION	27	-0.0019	0.0078	-0.2404	0.594988	b	T2D-male
KEGG_MTOR_SIGNALING_PATHWAY	49	-0.0022	0.0091	-0.2438	0.596318	b	T2D-male
KEGG_FATTY_ACID_METABOLISM	40	-0.0024	0.0097	-0.2476	0.597787	b	T2D-male
KEGG_T_CELL_RECEPTOR_SIGNALING_PATHWAY	104	-0.0028	0.0105	-0.2689	0.606002	b	T2D-male
KEGG_RNA_POLYMERASE	27	-0.0027	0.0099	-0.2759	0.60867	b	T2D-male
KEGG_ALLOGRAFT_REJECTION	34	-0.0052	0.0187	-0.2762	0.608806	b	T2D-male
KEGG_LEISHMANIA_INFECTION	66	-0.0027	0.0092	-0.291	0.614481	b	T2D-male
KEGG_GLYCOSYLPHOSPHATIDYLINOSITOL_GPI_ANCHOR_BIOSYNTHESIS	22	-0.0022	0.0072	-0.3007	0.61816	b	T2D-male
KEGG_NON_HOMOLOGOUS_END_JOINING	13	-0.0023	0.0073	-0.3106	0.621945	b	T2D-male
KEGG_SULFUR_METABOLISM	13	-0.0023	0.0075	-0.315	0.623604	b	T2D-male
KEGG_ETHER_LIPID_METABOLISM	32	-0.0034	0.0102	-0.3305	0.629499	b	T2D-male
KEGG_ARACHIDONIC_ACID_METABOLISM	56	-0.0032	0.0095	-0.342	0.633825	b	T2D-male
KEGG_PORPHYRIN_AND_CHLOROPHYLL_METABOLISM	35	-0.0037	0.0091	-0.4038	0.656837	b	T2D-male
KEGG_GLYOXYLATE_AND_DICARBOXYLATE_METABOLISM	16	-0.0032	0.0078	-0.4155	0.661108	b	T2D-male
KEGG_SPLICEOSOME	122	-0.003	0.0073	-0.418	0.662037	b	T2D-male
KEGG_NATURAL_KILLER_CELL_MEDIATED_CYTOTOXICITY	127	-0.0043	0.0102	-0.4281	0.665711	b	T2D-male
KEGG_MELANOMA	68	-0.0051	0.0117	-0.4394	0.669827	b	T2D-male
KEGG_NICOTINATE_AND_NICOTINAMIDE_METABOLISM	24	-0.0036	0.0076	-0.4715	0.681344	b	T2D-male
KEGG_HUNTINGTONS_DISEASE	167	-0.0054	0.0109	-0.4979	0.69074	b	T2D-male
KEGG_METABOLISM_OF_XENOBIOTICS_BY_CYTOCHROME_P450	64	-0.0075	0.0149	-0.5054	0.693348	b	T2D-male
KEGG_TERPENOID_BACKBONE_BIOSYNTHESIS	15	-0.0039	0.0075	-0.522	0.699158	b	T2D-male
KEGG_ONE_CARBON_POOL_BY_FOLATE	17	-0.0041	0.0076	-0.5337	0.703235	b	T2D-male
KEGG_DRUG_METABOLISM_CYTOCHROME_P450	64	-0.008	0.0149	-0.5359	0.703998	b	T2D-male
KEGG_GLYCOSPHINGOLIPID_BIOSYNTHESIS_GLOBO_SERIES	13	-0.0049	0.0081	-0.6035	0.726902	b	T2D-male
KEGG_GLIOMA	64	-0.0086	0.0142	-0.6069	0.72803	b	T2D-male
KEGG_CITRATE_CYCLE_TCA_CYCLE	29	-0.0049	0.008	-0.6103	0.729179	b	T2D-male
KEGG_PENTOSE_AND_GLUCURONATE_INTERCONVERSIONS	24	-0.007	0.0114	-0.6152	0.730777	b	T2D-male
KEGG_AMINOACYL_TRNA_BIOSYNTHESIS	41	-0.0047	0.0077	-0.6178	0.731653	b	T2D-male
KEGG_FRUCTOSE_AND_MANNOSE_METABOLISM	32	-0.0054	0.0084	-0.6353	0.737395	b	T2D-male
KEGG_CYTOKINE_CYTOKINE_RECEPTOR_INTERACTION	241	-0.0061	0.0096	-0.6358	0.737557	b	T2D-male
KEGG_CYTOSOLIC_DNA_SENSING_PATHWAY	50	-0.0064	0.01	-0.6379	0.738238	b	T2D-male
KEGG_TAURINE_AND_HYPOTAURINE_METABOLISM	10	-0.0054	0.0081	-0.6713	0.748982	b	T2D-male
KEGG_VASOPRESSIN_REGULATED_WATER_REABSORPTION	42	-0.0053	0.0079	-0.6808	0.752003	b	T2D-male
KEGG_RENAL_CELL_CARCINOMA	67	-0.0068	0.0098	-0.6955	0.756638	b	T2D-male
KEGG_SELENOAMINO_ACID_METABOLISM	26	-0.0067	0.0087	-0.7657	0.778066	b	T2D-male
KEGG_NITROGEN_METABOLISM	21	-0.006	0.0077	-0.7713	0.77975	b	T2D-male
KEGG_COMPLEMENT_AND_COAGULATION_CASCADES	63	-0.0059	0.0075	-0.7811	0.782641	b	T2D-male
KEGG_TIGHT_JUNCTION	128	-0.0066	0.0084	-0.7876	0.784528	b	T2D-male
KEGG_MISMATCH_REPAIR	22	-0.0075	0.0095	-0.7915	0.785665	b	T2D-male
KEGG_STEROID_BIOSYNTHESIS	15	-0.0058	0.0072	-0.8	0.788133	b	T2D-male
KEGG_GLYCOSAMINOGLYCAN_BIOSYNTHESIS_KERATAN_SULFATE	15	-0.0063	0.0079	-0.8002	0.788192	b	T2D-male
KEGG_BLADDER_CANCER	40	-0.0077	0.0096	-0.8019	0.788707	b	T2D-male
KEGG_LYSOSOME	114	-0.0063	0.0077	-0.8178	0.793253	b	T2D-male
KEGG_INOSITOL_PHOSPHATE_METABOLISM	52	-0.0096	0.0117	-0.8203	0.793978	b	T2D-male
KEGG_PEROXISOME	75	-0.0063	0.0076	-0.8395	0.799392	b	T2D-male
KEGG_PRIMARY_BILE_ACID_BIOSYNTHESIS	16	-0.0065	0.0076	-0.8658	0.8067	b	T2D-male
KEGG_LIMONENE_AND_PINENE_DEGRADATION	10	-0.0096	0.011	-0.8799	0.810549	b	T2D-male
KEGG_ECM_RECEPTOR_INTERACTION	83	-0.0086	0.0098	-0.883	0.811376	b	T2D-male
KEGG_BASAL_TRANSCRIPTION_FACTORS	28	-0.0065	0.0073	-0.8876	0.812614	b	T2D-male
KEGG_PHENYLALANINE_METABOLISM	16	-0.0083	0.0093	-0.8961	0.814909	b	T2D-male
KEGG_SPHINGOLIPID_METABOLISM	38	-0.0074	0.0076	-0.9733	0.834789	b	T2D-male
KEGG_BETA_ALANINE_METABOLISM	21	-0.0101	0.0101	-0.9948	0.84008	b	T2D-male
KEGG_REGULATION_OF_AUTOPHAGY	34	-0.0088	0.0088	-1.0041	0.842337	b	T2D-male
KEGG_CHRONIC_MYELOID_LEUKEMIA	71	-0.012	0.0117	-1.0177	0.845601	b	T2D-male
KEGG_B_CELL_RECEPTOR_SIGNALING_PATHWAY	72	-0.011	0.0107	-1.0307	0.848654	b	T2D-male
KEGG_PROTEASOME	42	-0.0076	0.0072	-1.0549	0.854264	b	T2D-male
KEGG_PRIMARY_IMMUNODEFICIENCY	30	-0.0083	0.0077	-1.0765	0.859137	b	T2D-male
KEGG_FC_EPSILON_RI_SIGNALING_PATHWAY	77	-0.0144	0.0131	-1.101	0.864555	b	T2D-male
KEGG_VEGF_SIGNALING_PATHWAY	75	-0.0129	0.0116	-1.1127	0.867083	b	T2D-male
KEGG_VALINE_LEUCINE_AND_ISOLEUCINE_DEGRADATION	42	-0.011	0.0095	-1.1575	0.876472	b	T2D-male
KEGG_AUTOIMMUNE_THYROID_DISEASE	49	-0.0167	0.0138	-1.2169	0.888182	b	T2D-male
KEGG_ALANINE_ASPARTATE_AND_GLUTAMATE_METABOLISM	31	-0.0099	0.008	-1.2352	0.891626	b	T2D-male
KEGG_GLYCEROPHOSPHOLIPID_METABOLISM	73	-0.0123	0.0097	-1.2755	0.898926	b	T2D-male
KEGG_RNA_DEGRADATION	57	-0.0094	0.0073	-1.2935	0.902087	b	T2D-male
KEGG_PANCREATIC_CANCER	66	-0.0158	0.0119	-1.3361	0.909244	b	T2D-male
KEGG_RIBOSOME	83	-0.0097	0.0072	-1.3407	0.909995	b	T2D-male
KEGG_VASCULAR_SMOOTH_MUSCLE_CONTRACTION	111	-0.0141	0.0099	-1.4307	0.923748	b	T2D-male
KEGG_PYRUVATE_METABOLISM	38	-0.0134	0.0093	-1.4353	0.924402	b	T2D-male
KEGG_HYPERTROPHIC_CARDIOMYOPATHY_HCM	80	-0.0266	0.0182	-1.4572	0.927476	b	T2D-male
KEGG_ALDOSTERONE_REGULATED_SODIUM_REABSORPTION	40	-0.0133	0.0091	-1.4675	0.928875	b	T2D-male
KEGG_CARDIAC_MUSCLE_CONTRACTION	69	-0.0155	0.0097	-1.6042	0.945666	b	T2D-male
KEGG_TGF_BETA_SIGNALING_PATHWAY	85	-0.0129	0.0079	-1.6296	0.948402	b	T2D-male
KEGG_VIRAL_MYOCARDITIS	66	-0.0162	0.0091	-1.7909	0.963347	b	T2D-male
KEGG_APOPTOSIS	81	-0.0165	0.0092	-1.8027	0.964285	b	T2D-male
KEGG_PROTEIN_EXPORT	24	-0.0137	0.0073	-1.8797	0.969923	b	T2D-male
KEGG_PRION_DISEASES	32	-0.0165	0.0081	-2.0376	0.979206	b	T2D-male
KEGG_PATHWAYS_IN_CANCER	313	-0.0263	0.0128	-2.0604	0.98032	b	T2D-male
KEGG_OXIDATIVE_PHOSPHORYLATION	114	-0.0269	0.0128	-2.1038	0.982302	b	T2D-male
KEGG_HEDGEHOG_SIGNALING_PATHWAY	55	-0.024	0.0094	-2.5451	0.994538	b	T2D-male
KEGG_INSULIN_SIGNALING_PATHWAY	130	-0.0251	0.0098	-2.5632	0.994814	b	T2D-male
KEGG_PATHOGENIC_ESCHERICHIA_COLI_INFECTION	54	-0.0211	0.0081	-2.5943	0.995261	b	T2D-male
KEGG_LONG_TERM_POTENTIATION	65	-0.0293	0.0109	-2.6876	0.996401	b	T2D-male
KEGG_OLFACTORY_TRANSDUCTION	336	-0.0202	0.0073	-2.7633	0.997139	b	T2D-male
KEGG_PROGESTERONE_MEDIATED_OOCYTE_MATURATION	79	-0.0315	0.0109	-2.8858	0.998048	b	T2D-male
KEGG_EPITHELIAL_CELL_SIGNALING_IN_HELICOBACTER_PYLORI_INFECTION	65	-0.0278	0.0096	-2.8994	0.998131	b	T2D-male
KEGG_NON_SMALL_CELL_LUNG_CANCER	52	-0.0456	0.0136	-3.3645	0.999617	b	T2D-male
KEGG_MATURITY_ONSET_DIABETES_OF_THE_YOUNG	24	0.0512	0.0074	6.9241	2.19371e-12	d	T2D-male
KEGG_TYPE_II_DIABETES_MELLITUS	45	0.0552	0.009	6.1379	4.18105e-10	d	T2D-male
KEGG_VIBRIO_CHOLERAE_INFECTION	52	0.0575	0.0096	5.9736	1.16016e-09	d	T2D-male
KEGG_GLYCEROLIPID_METABOLISM	45	0.0352	0.0087	4.035	2.7306e-05	d	T2D-male
KEGG_ASTHMA	27	0.0395	0.01	3.9519	3.8766e-05	d	T2D-male
KEGG_TYPE_I_DIABETES_MELLITUS	41	0.0514	0.014	3.6655	0.000123435	d	T2D-male
KEGG_AXON_GUIDANCE	123	0.0246	0.0079	3.1213	0.000900383	d	T2D-male
KEGG_AMYOTROPHIC_LATERAL_SCLEROSIS_ALS	51	0.0264	0.0085	3.1201	0.00090389	d	T2D-male
KEGG_LONG_TERM_DEPRESSION	67	0.0305	0.0103	2.9522	0.00157741	d	T2D-male
KEGG_GNRH_SIGNALING_PATHWAY	97	0.0302	0.0121	2.4838	0.00649935	d	T2D-male
KEGG_FOCAL_ADHESION	192	0.0275	0.0113	2.4278	0.00759495	d	T2D-male
KEGG_BIOSYNTHESIS_OF_UNSATURATED_FATTY_ACIDS	22	0.0175	0.0077	2.2602	0.0119048	d	T2D-male
KEGG_BUTANOATE_METABOLISM	32	0.0198	0.0095	2.0892	0.0183443	d	T2D-male
KEGG_DORSO_VENTRAL_AXIS_FORMATION	24	0.0164	0.0079	2.0664	0.0193967	d	T2D-male
KEGG_SMALL_CELL_LUNG_CANCER	81	0.021	0.0104	2.0246	0.0214523	d	T2D-male
KEGG_CELL_CYCLE	119	0.018	0.0089	2.023	0.0215342	d	T2D-male
KEGG_THYROID_CANCER	28	0.018	0.0092	1.9556	0.0252566	d	T2D-male
KEGG_ADIPOCYTOKINE_SIGNALING_PATHWAY	64	0.0167	0.0086	1.9415	0.0260972	d	T2D-male
KEGG_NOTCH_SIGNALING_PATHWAY	46	0.014	0.0075	1.8702	0.0307303	d	T2D-male
KEGG_CELL_ADHESION_MOLECULES_CAMS	123	0.0158	0.0085	1.8672	0.0309358	d	T2D-male
KEGG_DILATED_CARDIOMYOPATHY	86	0.0321	0.019	1.6842	0.0460671	d	T2D-male
KEGG_NEUROTROPHIN_SIGNALING_PATHWAY	120	0.0164	0.0098	1.6637	0.0480841	d	T2D-male
KEGG_TRYPTOPHAN_METABOLISM	37	0.0142	0.0086	1.654	0.049059	d	T2D-male
KEGG_CALCIUM_SIGNALING_PATHWAY	166	0.0138	0.009	1.5357	0.0623081	d	T2D-male
KEGG_ALZHEIMERS_DISEASE	153	0.018	0.0118	1.5338	0.0625432	d	T2D-male
KEGG_ANTIGEN_PROCESSING_AND_PRESENTATION	79	0.0139	0.0093	1.4999	0.0668222	d	T2D-male
KEGG_CIRCADIAN_RHYTHM_MAMMAL	13	0.0107	0.0072	1.4707	0.070681	d	T2D-male
KEGG_ENDOMETRIAL_CANCER	50	0.0189	0.0135	1.3947	0.0815463	d	T2D-male
KEGG_PROXIMAL_TUBULE_BICARBONATE_RECLAMATION	21	0.0114	0.0083	1.3741	0.0847052	d	T2D-male
KEGG_RENIN_ANGIOTENSIN_SYSTEM	15	0.01	0.0073	1.3733	0.084834	d	T2D-male
KEGG_TYROSINE_METABOLISM	39	0.0128	0.0101	1.2586	0.104084	d	T2D-male
KEGG_O_GLYCAN_BIOSYNTHESIS	29	0.0088	0.0073	1.209	0.113325	d	T2D-male
KEGG_WNT_SIGNALING_PATHWAY	146	0.0113	0.0097	1.1649	0.122029	d	T2D-male
KEGG_ERBB_SIGNALING_PATHWAY	84	0.0124	0.0107	1.1577	0.12349	d	T2D-male
KEGG_PHOSPHATIDYLINOSITOL_SIGNALING_SYSTEM	74	0.015	0.0131	1.1467	0.125761	d	T2D-male
KEGG_ABC_TRANSPORTERS	41	0.0081	0.0072	1.1152	0.132379	d	T2D-male
KEGG_PROPANOATE_METABOLISM	32	0.0111	0.01	1.1103	0.133433	d	T2D-male
KEGG_N_GLYCAN_BIOSYNTHESIS	44	0.0081	0.0073	1.1024	0.135141	d	T2D-male
KEGG_ADHERENS_JUNCTION	70	0.009	0.0083	1.0884	0.138205	d	T2D-male
KEGG_PROSTATE_CANCER	85	0.0122	0.0112	1.0827	0.139472	d	T2D-male
KEGG_COLORECTAL_CANCER	61	0.0125	0.0118	1.0561	0.145461	d	T2D-male
KEGG_BASE_EXCISION_REPAIR	33	0.0078	0.0078	0.9973	0.159309	d	T2D-male
KEGG_GLYCOSPHINGOLIPID_BIOSYNTHESIS_LACTO_AND_NEOLACTO_SERIES	25	0.008	0.008	0.9969	0.159411	d	T2D-male
KEGG_ARRHYTHMOGENIC_RIGHT_VENTRICULAR_CARDIOMYOPATHY_ARVC	70	0.0113	0.0115	0.9773	0.164211	d	T2D-male
KEGG_JAK_STAT_SIGNALING_PATHWAY	144	0.009	0.0093	0.9679	0.166542	d	T2D-male
KEGG_GLYCOSPHINGOLIPID_BIOSYNTHESIS_GANGLIO_SERIES	15	0.0075	0.008	0.9467	0.171904	d	T2D-male
KEGG_DRUG_METABOLISM_OTHER_ENZYMES	46	0.009	0.0097	0.9338	0.175211	d	T2D-male
KEGG_NEUROACTIVE_LIGAND_RECEPTOR_INTERACTION	246	0.0071	0.0077	0.9244	0.177649	d	T2D-male
KEGG_STARCH_AND_SUCROSE_METABOLISM	45	0.0094	0.0102	0.9211	0.178502	d	T2D-male
KEGG_PURINE_METABOLISM	149	0.0085	0.0094	0.9114	0.181047	d	T2D-male
KEGG_ALPHA_LINOLENIC_ACID_METABOLISM	18	0.0121	0.0136	0.8929	0.185946	d	T2D-male
KEGG_PPAR_SIGNALING_PATHWAY	67	0.0071	0.0082	0.8632	0.194002	d	T2D-male
KEGG_TOLL_LIKE_RECEPTOR_SIGNALING_PATHWAY	94	0.0088	0.0103	0.8578	0.195491	d	T2D-male
KEGG_GLYCINE_SERINE_AND_THREONINE_METABOLISM	28	0.0062	0.0075	0.8303	0.20318	d	T2D-male
KEGG_RETINOL_METABOLISM	57	0.0081	0.0099	0.8207	0.205909	d	T2D-male
KEGG_ARGININE_AND_PROLINE_METABOLISM	48	0.006	0.008	0.7581	0.224196	d	T2D-male
KEGG_STEROID_HORMONE_BIOSYNTHESIS	49	0.0063	0.0091	0.6837	0.247092	d	T2D-male
KEGG_FC_GAMMA_R_MEDIATED_PHAGOCYTOSIS	92	0.0059	0.009	0.6493	0.258074	d	T2D-male
KEGG_GLYCOLYSIS_GLUCONEOGENESIS	58	0.006	0.0102	0.5911	0.277227	d	T2D-male
KEGG_P53_SIGNALING_PATHWAY	66	0.0046	0.0079	0.5908	0.277313	d	T2D-male
KEGG_TIGHT_JUNCTION	128	0.0049	0.0084	0.5846	0.279409	d	T2D-male
KEGG_GRAFT_VERSUS_HOST_DISEASE	36	0.0084	0.0145	0.5779	0.281666	d	T2D-male
KEGG_BASAL_CELL_CARCINOMA	55	0.0072	0.0128	0.5634	0.286576	d	T2D-male
KEGG_UBIQUITIN_MEDIATED_PROTEOLYSIS	124	0.004	0.0075	0.5314	0.297554	d	T2D-male
KEGG_OTHER_GLYCAN_DEGRADATION	16	0.0031	0.0078	0.3969	0.345707	d	T2D-male
KEGG_SNARE_INTERACTIONS_IN_VESICULAR_TRANSPORT	36	0.0024	0.0072	0.3379	0.36771	d	T2D-male
KEGG_HISTIDINE_METABOLISM	27	0.0027	0.009	0.3014	0.381557	d	T2D-male
KEGG_MELANOGENESIS	99	0.0033	0.012	0.2792	0.390055	d	T2D-male
KEGG_MELANOMA	68	0.0031	0.0117	0.2663	0.394995	d	T2D-male
KEGG_FOLATE_BIOSYNTHESIS	11	0.0018	0.0072	0.2551	0.399332	d	T2D-male
KEGG_PANTOTHENATE_AND_COA_BIOSYNTHESIS	15	0.0019	0.0076	0.2544	0.399576	d	T2D-male
KEGG_GLYCOSAMINOGLYCAN_BIOSYNTHESIS_CHONDROITIN_SULFATE	21	0.0018	0.0077	0.2312	0.408565	d	T2D-male
KEGG_GLYCOSAMINOGLYCAN_BIOSYNTHESIS_HEPARAN_SULFATE	25	0.0017	0.0076	0.2198	0.413017	d	T2D-male
KEGG_GALACTOSE_METABOLISM	25	0.0017	0.0088	0.1976	0.421672	d	T2D-male
KEGG_RIG_I_LIKE_RECEPTOR_SIGNALING_PATHWAY	65	0.0019	0.0099	0.196	0.422311	d	T2D-male
KEGG_GAP_JUNCTION	87	0.002	0.0103	0.1955	0.422486	d	T2D-male
KEGG_PARKINSONS_DISEASE	110	0.0023	0.0123	0.1907	0.424398	d	T2D-male
KEGG_GLUTATHIONE_METABOLISM	47	0.0016	0.009	0.1797	0.428709	d	T2D-male
KEGG_B_CELL_RECEPTOR_SIGNALING_PATHWAY	72	0.0017	0.0107	0.1633	0.435137	d	T2D-male
KEGG_MTOR_SIGNALING_PATHWAY	49	0.0015	0.0091	0.1622	0.435556	d	T2D-male
KEGG_PENTOSE_PHOSPHATE_PATHWAY	23	0.0011	0.008	0.1405	0.444135	d	T2D-male
KEGG_CYSTEINE_AND_METHIONINE_METABOLISM	33	0.001	0.0081	0.1238	0.45072	d	T2D-male
KEGG_NUCLEOTIDE_EXCISION_REPAIR	39	0.0005	0.0088	0.0601	0.476047	d	T2D-male
KEGG_RIBOFLAVIN_METABOLISM	14	0.0003	0.0076	0.0438	0.482546	d	T2D-male
KEGG_MAPK_SIGNALING_PATHWAY	254	0.0002	0.0092	0.0214	0.491458	d	T2D-male
KEGG_INTESTINAL_IMMUNE_NETWORK_FOR_IGA_PRODUCTION	44	0.0002	0.0093	0.0183	0.492706	d	T2D-male
KEGG_BLADDER_CANCER	40	0.0001	0.0096	0.0104	0.495851	d	T2D-male
KEGG_SYSTEMIC_LUPUS_ERYTHEMATOSUS	105	-0.0004	0.008	-0.0445	0.517756	d	T2D-male
KEGG_AMINO_SUGAR_AND_NUCLEOTIDE_SUGAR_METABOLISM	43	-0.0005	0.0082	-0.0672	0.526808	d	T2D-male
KEGG_VASOPRESSIN_REGULATED_WATER_REABSORPTION	42	-0.0006	0.0079	-0.0727	0.528996	d	T2D-male
KEGG_GLYCOSAMINOGLYCAN_DEGRADATION	20	-0.0007	0.0077	-0.0936	0.537298	d	T2D-male
KEGG_OOCYTE_MEIOSIS	105	-0.0011	0.0105	-0.1031	0.541042	d	T2D-male
KEGG_PYRIMIDINE_METABOLISM	91	-0.0014	0.0106	-0.1284	0.551088	d	T2D-male
KEGG_CHEMOKINE_SIGNALING_PATHWAY	173	-0.0017	0.0091	-0.1904	0.575489	d	T2D-male
KEGG_VALINE_LEUCINE_AND_ISOLEUCINE_BIOSYNTHESIS	9	-0.0016	0.0078	-0.2049	0.581157	d	T2D-male
KEGG_GLYCOSYLPHOSPHATIDYLINOSITOL_GPI_ANCHOR_BIOSYNTHESIS	22	-0.0016	0.0072	-0.2182	0.58635	d	T2D-male
KEGG_ENDOCYTOSIS	176	-0.0017	0.0076	-0.222	0.587841	d	T2D-male
KEGG_HEMATOPOIETIC_CELL_LINEAGE	81	-0.0018	0.0079	-0.2233	0.58836	d	T2D-male
KEGG_DNA_REPLICATION	34	-0.0022	0.0096	-0.23	0.590941	d	T2D-male
KEGG_ASCORBATE_AND_ALDARATE_METABOLISM	21	-0.0034	0.0136	-0.2523	0.599578	d	T2D-male
KEGG_CHRONIC_MYELOID_LEUKEMIA	71	-0.003	0.0117	-0.2553	0.600747	d	T2D-male
KEGG_NON_HOMOLOGOUS_END_JOINING	13	-0.0021	0.0073	-0.2856	0.612418	d	T2D-male
KEGG_PATHWAYS_IN_CANCER	313	-0.0037	0.0128	-0.2927	0.61513	d	T2D-male
KEGG_LYSINE_DEGRADATION	41	-0.0028	0.0083	-0.3343	0.630918	d	T2D-male
KEGG_NATURAL_KILLER_CELL_MEDIATED_CYTOTOXICITY	127	-0.0034	0.0102	-0.3369	0.631896	d	T2D-male
KEGG_SULFUR_METABOLISM	13	-0.0026	0.0075	-0.352	0.637591	d	T2D-male
KEGG_REGULATION_OF_ACTIN_CYTOSKELETON	199	-0.0034	0.0095	-0.3526	0.637816	d	T2D-male
KEGG_METABOLISM_OF_XENOBIOTICS_BY_CYTOCHROME_P450	64	-0.0055	0.0149	-0.3722	0.64513	d	T2D-male
KEGG_INOSITOL_PHOSPHATE_METABOLISM	52	-0.0046	0.0117	-0.3893	0.651477	d	T2D-male
KEGG_HOMOLOGOUS_RECOMBINATION	27	-0.0032	0.0078	-0.4106	0.65932	d	T2D-male
KEGG_TASTE_TRANSDUCTION	46	-0.0031	0.0076	-0.4136	0.660415	d	T2D-male
KEGG_NOD_LIKE_RECEPTOR_SIGNALING_PATHWAY	56	-0.0036	0.0086	-0.4204	0.662902	d	T2D-male
KEGG_ACUTE_MYELOID_LEUKEMIA	53	-0.0047	0.0108	-0.4377	0.669216	d	T2D-male
KEGG_T_CELL_RECEPTOR_SIGNALING_PATHWAY	104	-0.0048	0.0105	-0.4562	0.675875	d	T2D-male
KEGG_ARACHIDONIC_ACID_METABOLISM	56	-0.0043	0.0095	-0.4568	0.676087	d	T2D-male
KEGG_GLYOXYLATE_AND_DICARBOXYLATE_METABOLISM	16	-0.0036	0.0078	-0.4581	0.676544	d	T2D-male
KEGG_ALLOGRAFT_REJECTION	34	-0.0086	0.0187	-0.4586	0.676734	d	T2D-male
KEGG_NICOTINATE_AND_NICOTINAMIDE_METABOLISM	24	-0.0036	0.0076	-0.4806	0.684597	d	T2D-male
KEGG_HUNTINGTONS_DISEASE	167	-0.0054	0.0109	-0.4954	0.689825	d	T2D-male
KEGG_LEISHMANIA_INFECTION	66	-0.0048	0.0092	-0.521	0.698827	d	T2D-male
KEGG_CYTOSOLIC_DNA_SENSING_PATHWAY	50	-0.0054	0.01	-0.5376	0.704589	d	T2D-male
KEGG_RNA_POLYMERASE	27	-0.0055	0.0099	-0.5619	0.712908	d	T2D-male
KEGG_TERPENOID_BACKBONE_BIOSYNTHESIS	15	-0.0042	0.0075	-0.5638	0.713546	d	T2D-male
KEGG_PORPHYRIN_AND_CHLOROPHYLL_METABOLISM	35	-0.0053	0.0091	-0.5787	0.718593	d	T2D-male
KEGG_HYPERTROPHIC_CARDIOMYOPATHY_HCM	80	-0.0107	0.0182	-0.5879	0.721685	d	T2D-male
KEGG_ONE_CARBON_POOL_BY_FOLATE	17	-0.005	0.0076	-0.6606	0.74558	d	T2D-male
KEGG_LINOLEIC_ACID_METABOLISM	28	-0.0083	0.0125	-0.6663	0.747387	d	T2D-male
KEGG_LYSOSOME	114	-0.0052	0.0077	-0.671	0.748879	d	T2D-male
KEGG_FATTY_ACID_METABOLISM	40	-0.0066	0.0097	-0.6785	0.75127	d	T2D-male
KEGG_ETHER_LIPID_METABOLISM	32	-0.007	0.0102	-0.6816	0.752264	d	T2D-male
KEGG_GLIOMA	64	-0.0103	0.0142	-0.7288	0.766945	d	T2D-male
KEGG_DRUG_METABOLISM_CYTOCHROME_P450	64	-0.011	0.0149	-0.7364	0.769242	d	T2D-male
KEGG_CYTOKINE_CYTOKINE_RECEPTOR_INTERACTION	241	-0.0071	0.0096	-0.743	0.771265	d	T2D-male
KEGG_PENTOSE_AND_GLUCURONATE_INTERCONVERSIONS	24	-0.0087	0.0114	-0.7618	0.776898	d	T2D-male
KEGG_FRUCTOSE_AND_MANNOSE_METABOLISM	32	-0.0067	0.0084	-0.7883	0.78475	d	T2D-male
KEGG_ECM_RECEPTOR_INTERACTION	83	-0.0078	0.0098	-0.8021	0.788754	d	T2D-male
KEGG_SPLICEOSOME	122	-0.0059	0.0073	-0.8114	0.791442	d	T2D-male
KEGG_MISMATCH_REPAIR	22	-0.0079	0.0095	-0.8361	0.798453	d	T2D-male
KEGG_AMINOACYL_TRNA_BIOSYNTHESIS	41	-0.0067	0.0077	-0.8743	0.809011	d	T2D-male
KEGG_SELENOAMINO_ACID_METABOLISM	26	-0.0076	0.0087	-0.8789	0.810266	d	T2D-male
KEGG_CITRATE_CYCLE_TCA_CYCLE	29	-0.007	0.008	-0.8832	0.811446	d	T2D-male
KEGG_GLYCOSPHINGOLIPID_BIOSYNTHESIS_GLOBO_SERIES	13	-0.0075	0.0081	-0.9179	0.820671	d	T2D-male
KEGG_TAURINE_AND_HYPOTAURINE_METABOLISM	10	-0.0077	0.0081	-0.9514	0.829294	d	T2D-male
KEGG_NITROGEN_METABOLISM	21	-0.0074	0.0077	-0.9546	0.830113	d	T2D-male
KEGG_STEROID_BIOSYNTHESIS	15	-0.007	0.0072	-0.9684	0.833585	d	T2D-male
KEGG_PRIMARY_BILE_ACID_BIOSYNTHESIS	16	-0.0074	0.0076	-0.9725	0.834589	d	T2D-male
KEGG_ALDOSTERONE_REGULATED_SODIUM_REABSORPTION	40	-0.0095	0.0091	-1.0415	0.851184	d	T2D-male
KEGG_COMPLEMENT_AND_COAGULATION_CASCADES	63	-0.008	0.0075	-1.0682	0.857296	d	T2D-male
KEGG_LEUKOCYTE_TRANSENDOTHELIAL_MIGRATION	107	-0.0107	0.0096	-1.1161	0.86781	d	T2D-male
KEGG_GLYCOSAMINOGLYCAN_BIOSYNTHESIS_KERATAN_SULFATE	15	-0.0089	0.0079	-1.125	0.869712	d	T2D-male
KEGG_PHENYLALANINE_METABOLISM	16	-0.0107	0.0093	-1.1505	0.875021	d	T2D-male
KEGG_SPHINGOLIPID_METABOLISM	38	-0.0087	0.0076	-1.153	0.875547	d	T2D-male
KEGG_BETA_ALANINE_METABOLISM	21	-0.0118	0.0101	-1.1707	0.879132	d	T2D-male
KEGG_BASAL_TRANSCRIPTION_FACTORS	28	-0.0088	0.0073	-1.2114	0.887128	d	T2D-male
KEGG_FC_EPSILON_RI_SIGNALING_PATHWAY	77	-0.016	0.0131	-1.2221	0.889174	d	T2D-male
KEGG_AUTOIMMUNE_THYROID_DISEASE	49	-0.0169	0.0138	-1.2285	0.890379	d	T2D-male
KEGG_VASCULAR_SMOOTH_MUSCLE_CONTRACTION	111	-0.0124	0.0099	-1.254	0.895087	d	T2D-male
KEGG_LIMONENE_AND_PINENE_DEGRADATION	10	-0.0141	0.011	-1.2887	0.901243	d	T2D-male
KEGG_TGF_BETA_SIGNALING_PATHWAY	85	-0.0102	0.0079	-1.291	0.901644	d	T2D-male
KEGG_PEROXISOME	75	-0.0098	0.0076	-1.2973	0.902734	d	T2D-male
KEGG_PRIMARY_IMMUNODEFICIENCY	30	-0.0108	0.0077	-1.3884	0.917496	d	T2D-male
KEGG_REGULATION_OF_AUTOPHAGY	34	-0.0126	0.0088	-1.4346	0.924294	d	T2D-male
KEGG_VALINE_LEUCINE_AND_ISOLEUCINE_DEGRADATION	42	-0.0138	0.0095	-1.4498	0.926449	d	T2D-male
KEGG_GLYCEROPHOSPHOLIPID_METABOLISM	73	-0.0142	0.0097	-1.4709	0.929345	d	T2D-male
KEGG_HEDGEHOG_SIGNALING_PATHWAY	55	-0.0142	0.0094	-1.505	0.93384	d	T2D-male
KEGG_PROTEASOME	42	-0.0111	0.0072	-1.5278	0.936716	d	T2D-male
KEGG_VEGF_SIGNALING_PATHWAY	75	-0.0181	0.0116	-1.5552	0.940052	d	T2D-male
KEGG_OXIDATIVE_PHOSPHORYLATION	114	-0.0204	0.0128	-1.5909	0.944181	d	T2D-male
KEGG_RENAL_CELL_CARCINOMA	67	-0.0159	0.0098	-1.6252	0.947939	d	T2D-male
KEGG_RNA_DEGRADATION	57	-0.012	0.0073	-1.6473	0.950252	d	T2D-male
KEGG_ALANINE_ASPARTATE_AND_GLUTAMATE_METABOLISM	31	-0.0133	0.008	-1.664	0.95194	d	T2D-male
KEGG_VIRAL_MYOCARDITIS	66	-0.0152	0.0091	-1.6731	0.952847	d	T2D-male
KEGG_APOPTOSIS	81	-0.0156	0.0092	-1.699	0.955341	d	T2D-male
KEGG_PYRUVATE_METABOLISM	38	-0.0162	0.0093	-1.7391	0.958995	d	T2D-male
KEGG_RIBOSOME	83	-0.0126	0.0072	-1.7491	0.959861	d	T2D-male
KEGG_CARDIAC_MUSCLE_CONTRACTION	69	-0.0173	0.0097	-1.7846	0.962834	d	T2D-male
KEGG_PANCREATIC_CANCER	66	-0.0212	0.0119	-1.7902	0.963287	d	T2D-male
KEGG_LONG_TERM_POTENTIATION	65	-0.02	0.0109	-1.8297	0.966352	d	T2D-male
KEGG_PRION_DISEASES	32	-0.015	0.0081	-1.8521	0.967992	d	T2D-male
KEGG_NON_SMALL_CELL_LUNG_CANCER	52	-0.0251	0.0136	-1.8544	0.968158	d	T2D-male
KEGG_PROTEIN_EXPORT	24	-0.0143	0.0073	-1.959	0.974944	d	T2D-male
KEGG_PROGESTERONE_MEDIATED_OOCYTE_MATURATION	79	-0.0302	0.0109	-2.7699	0.997197	d	T2D-male
KEGG_PATHOGENIC_ESCHERICHIA_COLI_INFECTION	54	-0.0229	0.0081	-2.8053	0.997487	d	T2D-male
KEGG_INSULIN_SIGNALING_PATHWAY	130	-0.0276	0.0098	-2.8201	0.997599	d	T2D-male
KEGG_EPITHELIAL_CELL_SIGNALING_IN_HELICOBACTER_PYLORI_INFECTION	65	-0.028	0.0096	-2.9183	0.99824	d	T2D-male
KEGG_OLFACTORY_TRANSDUCTION	336	-0.0277	0.0073	-3.7938	0.999926	d	T2D-male
KEGG_THYROID_CANCER	28	0.1313	0.0092	14.2972	1.13963e-46	v	T2D-male
KEGG_ACUTE_MYELOID_LEUKEMIA	53	0.1163	0.0108	10.7797	2.14731e-27	v	T2D-male
KEGG_ARRHYTHMOGENIC_RIGHT_VENTRICULAR_CARDIOMYOPATHY_ARVC	70	0.1167	0.0115	10.1281	2.07377e-24	v	T2D-male
KEGG_PROSTATE_CANCER	85	0.0976	0.0112	8.6837	1.91577e-18	v	T2D-male
KEGG_COLORECTAL_CANCER	61	0.0842	0.0118	7.1075	5.90923e-13	v	T2D-male
KEGG_BASAL_CELL_CARCINOMA	55	0.0906	0.0128	7.0839	7.00597e-13	v	T2D-male
KEGG_VIBRIO_CHOLERAE_INFECTION	52	0.0588	0.0096	6.1041	5.16998e-10	v	T2D-male
KEGG_ADHERENS_JUNCTION	70	0.0445	0.0083	5.3692	3.95354e-08	v	T2D-male
KEGG_MATURITY_ONSET_DIABETES_OF_THE_YOUNG	24	0.0208	0.0074	2.8164	0.00242857	v	T2D-male
KEGG_MELANOGENESIS	99	0.0282	0.012	2.3539	0.00928982	v	T2D-male
KEGG_PHOSPHATIDYLINOSITOL_SIGNALING_SYSTEM	74	0.0243	0.0131	1.8577	0.0316062	v	T2D-male
KEGG_ASTHMA	27	0.0164	0.01	1.6437	0.0501168	v	T2D-male
KEGG_AMYOTROPHIC_LATERAL_SCLEROSIS_ALS	51	0.0137	0.0085	1.6149	0.05317	v	T2D-male
KEGG_WNT_SIGNALING_PATHWAY	146	0.0155	0.0097	1.5998	0.0548162	v	T2D-male
KEGG_CALCIUM_SIGNALING_PATHWAY	166	0.0137	0.009	1.5177	0.0645391	v	T2D-male
KEGG_PARKINSONS_DISEASE	110	0.0183	0.0123	1.4897	0.0681498	v	T2D-male
KEGG_OOCYTE_MEIOSIS	105	0.0147	0.0105	1.3916	0.082025	v	T2D-male
KEGG_RIG_I_LIKE_RECEPTOR_SIGNALING_PATHWAY	65	0.0137	0.0099	1.3785	0.0840303	v	T2D-male
KEGG_GRAFT_VERSUS_HOST_DISEASE	36	0.0191	0.0145	1.3209	0.093269	v	T2D-male
KEGG_CYTOKINE_CYTOKINE_RECEPTOR_INTERACTION	241	0.0111	0.0096	1.1625	0.122514	v	T2D-male
KEGG_CELL_CYCLE	119	0.0103	0.0089	1.1581	0.123418	v	T2D-male
KEGG_TYPE_II_DIABETES_MELLITUS	45	0.01	0.009	1.1118	0.133119	v	T2D-male
KEGG_UBIQUITIN_MEDIATED_PROTEOLYSIS	124	0.0082	0.0075	1.0851	0.138936	v	T2D-male
KEGG_RENAL_CELL_CARCINOMA	67	0.0104	0.0098	1.0577	0.145095	v	T2D-male
KEGG_GLYCEROLIPID_METABOLISM	45	0.009	0.0087	1.0368	0.149905	v	T2D-male
KEGG_ABC_TRANSPORTERS	41	0.0073	0.0072	1.0143	0.15523	v	T2D-male
KEGG_SMALL_CELL_LUNG_CANCER	81	0.0103	0.0104	0.9921	0.160584	v	T2D-male
KEGG_ENDOMETRIAL_CANCER	50	0.0114	0.0135	0.8401	0.200439	v	T2D-male
KEGG_TASTE_TRANSDUCTION	46	0.006	0.0076	0.7891	0.21503	v	T2D-male
KEGG_TYPE_I_DIABETES_MELLITUS	41	0.0104	0.014	0.7383	0.23017	v	T2D-male
KEGG_TYROSINE_METABOLISM	39	0.0072	0.0101	0.7077	0.239581	v	T2D-male
KEGG_FC_GAMMA_R_MEDIATED_PHAGOCYTOSIS	92	0.0063	0.009	0.7018	0.241394	v	T2D-male
KEGG_ALZHEIMERS_DISEASE	153	0.0078	0.0118	0.6598	0.254693	v	T2D-male
KEGG_ALPHA_LINOLENIC_ACID_METABOLISM	18	0.0087	0.0136	0.639	0.261415	v	T2D-male
KEGG_LEUKOCYTE_TRANSENDOTHELIAL_MIGRATION	107	0.006	0.0096	0.6244	0.26617	v	T2D-male
KEGG_LEISHMANIA_INFECTION	66	0.0056	0.0092	0.6121	0.270235	v	T2D-male
KEGG_ADIPOCYTOKINE_SIGNALING_PATHWAY	64	0.0052	0.0086	0.6024	0.273453	v	T2D-male
KEGG_PROXIMAL_TUBULE_BICARBONATE_RECLAMATION	21	0.0049	0.0083	0.5878	0.278347	v	T2D-male
KEGG_GNRH_SIGNALING_PATHWAY	97	0.0069	0.0121	0.5649	0.286076	v	T2D-male
KEGG_ENDOCYTOSIS	176	0.0043	0.0076	0.5624	0.286936	v	T2D-male
KEGG_HOMOLOGOUS_RECOMBINATION	27	0.004	0.0078	0.5199	0.301583	v	T2D-male
KEGG_BUTANOATE_METABOLISM	32	0.0048	0.0095	0.5114	0.304542	v	T2D-male
KEGG_P53_SIGNALING_PATHWAY	66	0.0037	0.0079	0.477	0.316681	v	T2D-male
KEGG_CIRCADIAN_RHYTHM_MAMMAL	13	0.0033	0.0072	0.4594	0.322976	v	T2D-male
KEGG_N_GLYCAN_BIOSYNTHESIS	44	0.003	0.0073	0.4035	0.34328	v	T2D-male
KEGG_NATURAL_KILLER_CELL_MEDIATED_CYTOTOXICITY	127	0.004	0.0102	0.3963	0.345925	v	T2D-male
KEGG_PURINE_METABOLISM	149	0.0036	0.0094	0.3893	0.348538	v	T2D-male
KEGG_RNA_POLYMERASE	27	0.0038	0.0099	0.3804	0.351841	v	T2D-male
KEGG_GLYCINE_SERINE_AND_THREONINE_METABOLISM	28	0.0026	0.0075	0.3434	0.365642	v	T2D-male
KEGG_RETINOL_METABOLISM	57	0.0034	0.0099	0.3433	0.365694	v	T2D-male
KEGG_T_CELL_RECEPTOR_SIGNALING_PATHWAY	104	0.0036	0.0105	0.3391	0.367271	v	T2D-male
KEGG_STARCH_AND_SUCROSE_METABOLISM	45	0.0031	0.0102	0.3038	0.380622	v	T2D-male
KEGG_BIOSYNTHESIS_OF_UNSATURATED_FATTY_ACIDS	22	0.0021	0.0077	0.2754	0.391506	v	T2D-male
KEGG_STEROID_HORMONE_BIOSYNTHESIS	49	0.0025	0.0091	0.2752	0.391599	v	T2D-male
KEGG_MAPK_SIGNALING_PATHWAY	254	0.0024	0.0092	0.2589	0.397873	v	T2D-male
KEGG_COMPLEMENT_AND_COAGULATION_CASCADES	63	0.0018	0.0075	0.2367	0.406464	v	T2D-male
KEGG_PROPANOATE_METABOLISM	32	0.0022	0.01	0.2175	0.41391	v	T2D-male
KEGG_ETHER_LIPID_METABOLISM	32	0.0022	0.0102	0.2112	0.416382	v	T2D-male
KEGG_LINOLEIC_ACID_METABOLISM	28	0.0024	0.0125	0.1906	0.424422	v	T2D-male
KEGG_RENIN_ANGIOTENSIN_SYSTEM	15	0.0014	0.0073	0.1889	0.425079	v	T2D-male
KEGG_DNA_REPLICATION	34	0.0017	0.0096	0.181	0.428197	v	T2D-male
KEGG_FATTY_ACID_METABOLISM	40	0.0015	0.0097	0.1545	0.438599	v	T2D-male
KEGG_REGULATION_OF_AUTOPHAGY	34	0.0013	0.0088	0.1512	0.439926	v	T2D-male
KEGG_GAP_JUNCTION	87	0.0014	0.0103	0.1372	0.445433	v	T2D-male
KEGG_NUCLEOTIDE_EXCISION_REPAIR	39	0.0011	0.0088	0.1289	0.448704	v	T2D-male
KEGG_FRUCTOSE_AND_MANNOSE_METABOLISM	32	0.0009	0.0084	0.1043	0.458478	v	T2D-male
KEGG_OTHER_GLYCAN_DEGRADATION	16	0.0007	0.0078	0.0958	0.461852	v	T2D-male
KEGG_CITRATE_CYCLE_TCA_CYCLE	29	0.0006	0.008	0.0765	0.469505	v	T2D-male
KEGG_ECM_RECEPTOR_INTERACTION	83	0.0006	0.0098	0.0634	0.474736	v	T2D-male
KEGG_PRIMARY_IMMUNODEFICIENCY	30	0.0004	0.0077	0.0567	0.477404	v	T2D-male
KEGG_GLYCOSAMINOGLYCAN_DEGRADATION	20	0.0003	0.0077	0.0411	0.483606	v	T2D-male
KEGG_PENTOSE_PHOSPHATE_PATHWAY	23	0.0003	0.008	0.0359	0.485692	v	T2D-male
KEGG_PANTOTHENATE_AND_COA_BIOSYNTHESIS	15	0.0002	0.0076	0.0319	0.48727	v	T2D-male
KEGG_ARACHIDONIC_ACID_METABOLISM	56	0.0003	0.0095	0.0299	0.488081	v	T2D-male
KEGG_SNARE_INTERACTIONS_IN_VESICULAR_TRANSPORT	36	0.0001	0.0072	0.0189	0.49248	v	T2D-male
KEGG_GLYCOSPHINGOLIPID_BIOSYNTHESIS_LACTO_AND_NEOLACTO_SERIES	25	0.0001	0.008	0.0159	0.493663	v	T2D-male
KEGG_TRYPTOPHAN_METABOLISM	37	0.0001	0.0086	0.013	0.494833	v	T2D-male
KEGG_FOCAL_ADHESION	192	0.0001	0.0113	0.0099	0.496041	v	T2D-male
KEGG_GLUTATHIONE_METABOLISM	47	0	0.009	0.0052	0.497909	v	T2D-male
KEGG_ASCORBATE_AND_ALDARATE_METABOLISM	21	0.0001	0.0136	0.0039	0.498454	v	T2D-male
KEGG_DRUG_METABOLISM_OTHER_ENZYMES	46	0	0.0097	0.0006	0.499764	v	T2D-male
KEGG_GLYCOSPHINGOLIPID_BIOSYNTHESIS_GANGLIO_SERIES	15	0	0.008	-0.0016	0.500638	v	T2D-male
KEGG_NOTCH_SIGNALING_PATHWAY	46	0	0.0075	-0.0026	0.501019	v	T2D-male
KEGG_PRIMARY_BILE_ACID_BIOSYNTHESIS	16	-0.0002	0.0076	-0.0208	0.508282	v	T2D-male
KEGG_BASE_EXCISION_REPAIR	33	-0.0002	0.0078	-0.0264	0.510549	v	T2D-male
KEGG_HEMATOPOIETIC_CELL_LINEAGE	81	-0.0003	0.0079	-0.0381	0.515189	v	T2D-male
KEGG_HISTIDINE_METABOLISM	27	-0.0003	0.009	-0.0384	0.515318	v	T2D-male
KEGG_CHEMOKINE_SIGNALING_PATHWAY	173	-0.0004	0.0091	-0.0413	0.516474	v	T2D-male
KEGG_GLYCOSPHINGOLIPID_BIOSYNTHESIS_GLOBO_SERIES	13	-0.0004	0.0081	-0.0444	0.517701	v	T2D-male
KEGG_ARGININE_AND_PROLINE_METABOLISM	48	-0.0004	0.008	-0.0466	0.518599	v	T2D-male
KEGG_GALACTOSE_METABOLISM	25	-0.0004	0.0088	-0.0482	0.519204	v	T2D-male
KEGG_BASAL_TRANSCRIPTION_FACTORS	28	-0.0004	0.0073	-0.0487	0.519431	v	T2D-male
KEGG_CYSTEINE_AND_METHIONINE_METABOLISM	33	-0.0005	0.0081	-0.0584	0.523291	v	T2D-male
KEGG_VALINE_LEUCINE_AND_ISOLEUCINE_BIOSYNTHESIS	9	-0.0005	0.0078	-0.0593	0.523629	v	T2D-male
KEGG_PORPHYRIN_AND_CHLOROPHYLL_METABOLISM	35	-0.0007	0.0091	-0.0726	0.528934	v	T2D-male
KEGG_INTESTINAL_IMMUNE_NETWORK_FOR_IGA_PRODUCTION	44	-0.0008	0.0093	-0.0858	0.5342	v	T2D-male
KEGG_ALLOGRAFT_REJECTION	34	-0.0018	0.0187	-0.0953	0.537974	v	T2D-male
KEGG_GLYCOSAMINOGLYCAN_BIOSYNTHESIS_CHONDROITIN_SULFATE	21	-0.0008	0.0077	-0.0984	0.539209	v	T2D-male
KEGG_GLYCOLYSIS_GLUCONEOGENESIS	58	-0.0011	0.0102	-0.1037	0.541304	v	T2D-male
KEGG_PEROXISOME	75	-0.0008	0.0076	-0.105	0.541807	v	T2D-male
KEGG_FOLATE_BIOSYNTHESIS	11	-0.0008	0.0072	-0.1076	0.542829	v	T2D-male
KEGG_SULFUR_METABOLISM	13	-0.001	0.0075	-0.1304	0.551867	v	T2D-male
KEGG_O_GLYCAN_BIOSYNTHESIS	29	-0.001	0.0073	-0.1339	0.55324	v	T2D-male
KEGG_ONE_CARBON_POOL_BY_FOLATE	17	-0.0011	0.0076	-0.1416	0.556305	v	T2D-male
KEGG_GLYCOSAMINOGLYCAN_BIOSYNTHESIS_HEPARAN_SULFATE	25	-0.0012	0.0076	-0.1517	0.56027	v	T2D-male
KEGG_TERPENOID_BACKBONE_BIOSYNTHESIS	15	-0.0012	0.0075	-0.1576	0.562631	v	T2D-male
KEGG_TAURINE_AND_HYPOTAURINE_METABOLISM	10	-0.0013	0.0081	-0.1586	0.56301	v	T2D-male
KEGG_VASCULAR_SMOOTH_MUSCLE_CONTRACTION	111	-0.0016	0.0099	-0.1656	0.565779	v	T2D-male
KEGG_GLYOXYLATE_AND_DICARBOXYLATE_METABOLISM	16	-0.0013	0.0078	-0.1668	0.566223	v	T2D-male
KEGG_AMINO_SUGAR_AND_NUCLEOTIDE_SUGAR_METABOLISM	43	-0.0014	0.0082	-0.1731	0.568726	v	T2D-male
KEGG_PENTOSE_AND_GLUCURONATE_INTERCONVERSIONS	24	-0.002	0.0114	-0.1745	0.56926	v	T2D-male
KEGG_GLYCOSAMINOGLYCAN_BIOSYNTHESIS_KERATAN_SULFATE	15	-0.0014	0.0079	-0.1759	0.569808	v	T2D-male
KEGG_AMINOACYL_TRNA_BIOSYNTHESIS	41	-0.0014	0.0077	-0.1841	0.57304	v	T2D-male
KEGG_NEUROACTIVE_LIGAND_RECEPTOR_INTERACTION	246	-0.0014	0.0077	-0.1887	0.574845	v	T2D-male
KEGG_ANTIGEN_PROCESSING_AND_PRESENTATION	79	-0.0018	0.0093	-0.1895	0.575139	v	T2D-male
KEGG_GLYCOSYLPHOSPHATIDYLINOSITOL_GPI_ANCHOR_BIOSYNTHESIS	22	-0.0014	0.0072	-0.1924	0.576294	v	T2D-male
KEGG_STEROID_BIOSYNTHESIS	15	-0.0014	0.0072	-0.1991	0.578915	v	T2D-male
KEGG_PYRIMIDINE_METABOLISM	91	-0.0022	0.0106	-0.2059	0.581554	v	T2D-male
KEGG_LYSINE_DEGRADATION	41	-0.0017	0.0083	-0.206	0.58161	v	T2D-male
KEGG_LIMONENE_AND_PINENE_DEGRADATION	10	-0.0023	0.011	-0.2089	0.582727	v	T2D-male
KEGG_NICOTINATE_AND_NICOTINAMIDE_METABOLISM	24	-0.0017	0.0076	-0.2233	0.588334	v	T2D-male
KEGG_NITROGEN_METABOLISM	21	-0.0018	0.0077	-0.2345	0.592683	v	T2D-male
KEGG_SPLICEOSOME	122	-0.0017	0.0073	-0.2362	0.59335	v	T2D-male
KEGG_NON_HOMOLOGOUS_END_JOINING	13	-0.0018	0.0073	-0.2409	0.595202	v	T2D-male
KEGG_DRUG_METABOLISM_CYTOCHROME_P450	64	-0.0039	0.0149	-0.2604	0.602738	v	T2D-male
KEGG_BETA_ALANINE_METABOLISM	21	-0.0028	0.0101	-0.2784	0.609645	v	T2D-male
KEGG_NOD_LIKE_RECEPTOR_SIGNALING_PATHWAY	56	-0.0024	0.0086	-0.2797	0.610158	v	T2D-male
KEGG_METABOLISM_OF_XENOBIOTICS_BY_CYTOCHROME_P450	64	-0.0043	0.0149	-0.2884	0.613464	v	T2D-male
KEGG_RNA_DEGRADATION	57	-0.0021	0.0073	-0.2916	0.614719	v	T2D-male
KEGG_SELENOAMINO_ACID_METABOLISM	26	-0.0026	0.0087	-0.2959	0.616334	v	T2D-male
KEGG_VALINE_LEUCINE_AND_ISOLEUCINE_DEGRADATION	42	-0.0028	0.0095	-0.298	0.617131	v	T2D-male
KEGG_RIBOSOME	83	-0.0022	0.0072	-0.3045	0.619624	v	T2D-male
KEGG_PROTEASOME	42	-0.0023	0.0072	-0.3227	0.626554	v	T2D-male
KEGG_CARDIAC_MUSCLE_CONTRACTION	69	-0.0032	0.0097	-0.3325	0.630238	v	T2D-male
KEGG_ALANINE_ASPARTATE_AND_GLUTAMATE_METABOLISM	31	-0.0027	0.008	-0.3328	0.630368	v	T2D-male
KEGG_PHENYLALANINE_METABOLISM	16	-0.0031	0.0093	-0.3349	0.631164	v	T2D-male
KEGG_SPHINGOLIPID_METABOLISM	38	-0.0026	0.0076	-0.3411	0.633469	v	T2D-male
KEGG_PYRUVATE_METABOLISM	38	-0.0035	0.0093	-0.377	0.646903	v	T2D-male
KEGG_SYSTEMIC_LUPUS_ERYTHEMATOSUS	105	-0.0034	0.008	-0.4184	0.662191	v	T2D-male
KEGG_RIBOFLAVIN_METABOLISM	14	-0.0034	0.0076	-0.4495	0.673468	v	T2D-male
KEGG_VEGF_SIGNALING_PATHWAY	75	-0.0053	0.0116	-0.4561	0.675846	v	T2D-male
KEGG_CELL_ADHESION_MOLECULES_CAMS	123	-0.0041	0.0085	-0.4853	0.686258	v	T2D-male
KEGG_AUTOIMMUNE_THYROID_DISEASE	49	-0.0069	0.0138	-0.5039	0.692822	v	T2D-male
KEGG_OLFACTORY_TRANSDUCTION	336	-0.0037	0.0073	-0.5128	0.695939	v	T2D-male
KEGG_GLIOMA	64	-0.0082	0.0142	-0.5818	0.719651	v	T2D-male
KEGG_AXON_GUIDANCE	123	-0.0047	0.0079	-0.5964	0.724539	v	T2D-male
KEGG_FC_EPSILON_RI_SIGNALING_PATHWAY	77	-0.0079	0.0131	-0.6086	0.72862	v	T2D-male
KEGG_DORSO_VENTRAL_AXIS_FORMATION	24	-0.0051	0.0079	-0.6441	0.740243	v	T2D-male
KEGG_LYSOSOME	114	-0.005	0.0077	-0.6488	0.741767	v	T2D-male
KEGG_GLYCEROPHOSPHOLIPID_METABOLISM	73	-0.0063	0.0097	-0.6537	0.743342	v	T2D-male
KEGG_PPAR_SIGNALING_PATHWAY	67	-0.0061	0.0082	-0.7416	0.770839	v	T2D-male
KEGG_TOLL_LIKE_RECEPTOR_SIGNALING_PATHWAY	94	-0.0083	0.0103	-0.8052	0.789652	v	T2D-male
KEGG_CYTOSOLIC_DNA_SENSING_PATHWAY	50	-0.0082	0.01	-0.821	0.794175	v	T2D-male
KEGG_JAK_STAT_SIGNALING_PATHWAY	144	-0.0082	0.0093	-0.8842	0.811695	v	T2D-male
KEGG_PROTEIN_EXPORT	24	-0.0076	0.0073	-1.0379	0.850345	v	T2D-male
KEGG_MISMATCH_REPAIR	22	-0.0105	0.0095	-1.1114	0.866809	v	T2D-male
KEGG_REGULATION_OF_ACTIN_CYTOSKELETON	199	-0.0115	0.0095	-1.2106	0.886973	v	T2D-male
KEGG_INOSITOL_PHOSPHATE_METABOLISM	52	-0.0146	0.0117	-1.2462	0.893651	v	T2D-male
KEGG_MTOR_SIGNALING_PATHWAY	49	-0.0122	0.0091	-1.3505	0.911575	v	T2D-male
KEGG_ALDOSTERONE_REGULATED_SODIUM_REABSORPTION	40	-0.0124	0.0091	-1.362	0.913395	v	T2D-male
KEGG_VASOPRESSIN_REGULATED_WATER_REABSORPTION	42	-0.0107	0.0079	-1.3671	0.914197	v	T2D-male
KEGG_ERBB_SIGNALING_PATHWAY	84	-0.0148	0.0107	-1.3881	0.917445	v	T2D-male
KEGG_APOPTOSIS	81	-0.013	0.0092	-1.4133	0.921212	v	T2D-male
KEGG_OXIDATIVE_PHOSPHORYLATION	114	-0.02	0.0128	-1.5617	0.94082	v	T2D-male
KEGG_PRION_DISEASES	32	-0.0128	0.0081	-1.585	0.94352	v	T2D-male
KEGG_HUNTINGTONS_DISEASE	167	-0.0174	0.0109	-1.5895	0.944025	v	T2D-male
KEGG_MELANOMA	68	-0.0188	0.0117	-1.609	0.94619	v	T2D-male
KEGG_VIRAL_MYOCARDITIS	66	-0.0154	0.0091	-1.6998	0.955414	v	T2D-male
KEGG_EPITHELIAL_CELL_SIGNALING_IN_HELICOBACTER_PYLORI_INFECTION	65	-0.0166	0.0096	-1.7313	0.958305	v	T2D-male
KEGG_LONG_TERM_DEPRESSION	67	-0.0181	0.0103	-1.7474	0.959714	v	T2D-male
KEGG_INSULIN_SIGNALING_PATHWAY	130	-0.0171	0.0098	-1.7491	0.959865	v	T2D-male
KEGG_DILATED_CARDIOMYOPATHY	86	-0.0345	0.019	-1.8105	0.964893	v	T2D-male
KEGG_PANCREATIC_CANCER	66	-0.0216	0.0119	-1.8186	0.965512	v	T2D-male
KEGG_NEUROTROPHIN_SIGNALING_PATHWAY	120	-0.0189	0.0098	-1.9241	0.972831	v	T2D-male
KEGG_PATHOGENIC_ESCHERICHIA_COLI_INFECTION	54	-0.0165	0.0081	-2.027	0.978668	v	T2D-male
KEGG_BLADDER_CANCER	40	-0.0203	0.0096	-2.1121	0.982662	v	T2D-male
KEGG_TGF_BETA_SIGNALING_PATHWAY	85	-0.0176	0.0079	-2.2174	0.986702	v	T2D-male
KEGG_TIGHT_JUNCTION	128	-0.019	0.0084	-2.26	0.988089	v	T2D-male
KEGG_HYPERTROPHIC_CARDIOMYOPATHY_HCM	80	-0.0441	0.0182	-2.4223	0.992289	v	T2D-male
KEGG_LONG_TERM_POTENTIATION	65	-0.0309	0.0109	-2.8338	0.9977	v	T2D-male
KEGG_PROGESTERONE_MEDIATED_OOCYTE_MATURATION	79	-0.0315	0.0109	-2.8891	0.998068	v	T2D-male
KEGG_CHRONIC_MYELOID_LEUKEMIA	71	-0.0355	0.0117	-3.0223	0.998746	v	T2D-male
KEGG_B_CELL_RECEPTOR_SIGNALING_PATHWAY	72	-0.0389	0.0107	-3.6544	0.999871	v	T2D-male
KEGG_NON_SMALL_CELL_LUNG_CANCER	52	-0.0683	0.0136	-5.0402	1	v	T2D-male
KEGG_HEDGEHOG_SIGNALING_PATHWAY	55	-0.0497	0.0094	-5.282	1	v	T2D-male
KEGG_PATHWAYS_IN_CANCER	313	-0.07	0.0128	-5.4769	1	v	T2D-male
KEGG_THYROID_CANCER	28	0.0581	0.0092	6.3211	1.2989e-10	b	T2D-female
KEGG_ACUTE_MYELOID_LEUKEMIA	53	0.0668	0.0108	6.1904	3.0015e-10	b	T2D-female
KEGG_MATURITY_ONSET_DIABETES_OF_THE_YOUNG	24	0.039	0.0074	5.2701	6.81745e-08	b	T2D-female
KEGG_DORSO_VENTRAL_AXIS_FORMATION	24	0.0352	0.0079	4.4444	4.40726e-06	b	T2D-female
KEGG_FOCAL_ADHESION	192	0.0472	0.0113	4.1653	1.55491e-05	b	T2D-female
KEGG_VIBRIO_CHOLERAE_INFECTION	52	0.037	0.0096	3.8479	5.95629e-05	b	T2D-female
KEGG_ARRHYTHMOGENIC_RIGHT_VENTRICULAR_CARDIOMYOPATHY_ARVC	70	0.036	0.0115	3.1198	0.00090489	b	T2D-female
KEGG_COLORECTAL_CANCER	61	0.0328	0.0118	2.7652	0.00284413	b	T2D-female
KEGG_ADHERENS_JUNCTION	70	0.0213	0.0083	2.5723	0.00505173	b	T2D-female
KEGG_DILATED_CARDIOMYOPATHY	86	0.0459	0.019	2.4137	0.00789615	b	T2D-female
KEGG_ANTIGEN_PROCESSING_AND_PRESENTATION	79	0.0222	0.0093	2.3903	0.00841753	b	T2D-female
KEGG_GNRH_SIGNALING_PATHWAY	97	0.0279	0.0121	2.2938	0.0109005	b	T2D-female
KEGG_PPAR_SIGNALING_PATHWAY	67	0.0186	0.0082	2.2593	0.0119337	b	T2D-female
KEGG_CELL_ADHESION_MOLECULES_CAMS	123	0.0189	0.0085	2.229	0.012908	b	T2D-female
KEGG_ASTHMA	27	0.0219	0.01	2.1922	0.0141836	b	T2D-female
KEGG_GLYCEROLIPID_METABOLISM	45	0.0183	0.0087	2.094	0.0181298	b	T2D-female
KEGG_BASAL_CELL_CARCINOMA	55	0.0261	0.0128	2.0419	0.0205831	b	T2D-female
KEGG_PROSTATE_CANCER	85	0.0219	0.0112	1.9507	0.0255469	b	T2D-female
KEGG_RIBOSOME	83	0.0139	0.0072	1.9323	0.0266588	b	T2D-female
KEGG_ABC_TRANSPORTERS	41	0.0131	0.0072	1.8161	0.0346759	b	T2D-female
KEGG_CELL_CYCLE	119	0.0155	0.0089	1.7508	0.0399881	b	T2D-female
KEGG_UBIQUITIN_MEDIATED_PROTEOLYSIS	124	0.0132	0.0075	1.75	0.0400613	b	T2D-female
KEGG_HEMATOPOIETIC_CELL_LINEAGE	81	0.0139	0.0079	1.7497	0.0400832	b	T2D-female
KEGG_TYPE_II_DIABETES_MELLITUS	45	0.0154	0.009	1.7064	0.0439675	b	T2D-female
KEGG_WNT_SIGNALING_PATHWAY	146	0.0152	0.0097	1.5703	0.0581703	b	T2D-female
KEGG_TRYPTOPHAN_METABOLISM	37	0.0134	0.0086	1.5588	0.0595264	b	T2D-female
KEGG_N_GLYCAN_BIOSYNTHESIS	44	0.0112	0.0073	1.5285	0.0631962	b	T2D-female
KEGG_JAK_STAT_SIGNALING_PATHWAY	144	0.0132	0.0093	1.421	0.0776523	b	T2D-female
KEGG_VALINE_LEUCINE_AND_ISOLEUCINE_DEGRADATION	42	0.0125	0.0095	1.3153	0.0942039	b	T2D-female
KEGG_NEUROTROPHIN_SIGNALING_PATHWAY	120	0.0127	0.0098	1.2897	0.0985858	b	T2D-female
KEGG_GRAFT_VERSUS_HOST_DISEASE	36	0.0185	0.0145	1.2786	0.100527	b	T2D-female
KEGG_LONG_TERM_DEPRESSION	67	0.0131	0.0103	1.27	0.10204	b	T2D-female
KEGG_ALZHEIMERS_DISEASE	153	0.0149	0.0118	1.265	0.102937	b	T2D-female
KEGG_AMYOTROPHIC_LATERAL_SCLEROSIS_ALS	51	0.0105	0.0085	1.241	0.107311	b	T2D-female
KEGG_AMINOACYL_TRNA_BIOSYNTHESIS	41	0.0093	0.0077	1.2104	0.113072	b	T2D-female
KEGG_GLIOMA	64	0.0167	0.0142	1.1766	0.119682	b	T2D-female
KEGG_LYSOSOME	114	0.009	0.0077	1.1671	0.121584	b	T2D-female
KEGG_P53_SIGNALING_PATHWAY	66	0.0089	0.0079	1.1372	0.127731	b	T2D-female
KEGG_TYROSINE_METABOLISM	39	0.0113	0.0101	1.1184	0.131689	b	T2D-female
KEGG_NEUROACTIVE_LIGAND_RECEPTOR_INTERACTION	246	0.0084	0.0077	1.0892	0.138033	b	T2D-female
KEGG_BASE_EXCISION_REPAIR	33	0.0085	0.0078	1.0842	0.139128	b	T2D-female
KEGG_PHOSPHATIDYLINOSITOL_SIGNALING_SYSTEM	74	0.0139	0.0131	1.0629	0.143919	b	T2D-female
KEGG_PURINE_METABOLISM	149	0.0095	0.0094	1.0132	0.155483	b	T2D-female
KEGG_PENTOSE_PHOSPHATE_PATHWAY	23	0.0076	0.008	0.9387	0.173935	b	T2D-female
KEGG_PANTOTHENATE_AND_COA_BIOSYNTHESIS	15	0.0071	0.0076	0.9295	0.176326	b	T2D-female
KEGG_NOTCH_SIGNALING_PATHWAY	46	0.0068	0.0075	0.9139	0.180384	b	T2D-female
KEGG_BASAL_TRANSCRIPTION_FACTORS	28	0.0064	0.0073	0.8808	0.18922	b	T2D-female
KEGG_TASTE_TRANSDUCTION	46	0.0066	0.0076	0.8791	0.189669	b	T2D-female
KEGG_OTHER_GLYCAN_DEGRADATION	16	0.0068	0.0078	0.87	0.192153	b	T2D-female
KEGG_T_CELL_RECEPTOR_SIGNALING_PATHWAY	104	0.0091	0.0105	0.8662	0.19318	b	T2D-female
KEGG_NUCLEOTIDE_EXCISION_REPAIR	39	0.0074	0.0088	0.8337	0.202217	b	T2D-female
KEGG_AXON_GUIDANCE	123	0.0059	0.0079	0.7438	0.228489	b	T2D-female
KEGG_LINOLEIC_ACID_METABOLISM	28	0.0089	0.0125	0.7106	0.238655	b	T2D-female
KEGG_STARCH_AND_SUCROSE_METABOLISM	45	0.007	0.0102	0.6912	0.244709	b	T2D-female
KEGG_ADIPOCYTOKINE_SIGNALING_PATHWAY	64	0.0055	0.0086	0.6425	0.260288	b	T2D-female
KEGG_TYPE_I_DIABETES_MELLITUS	41	0.0089	0.014	0.6352	0.262647	b	T2D-female
KEGG_GLYCOSPHINGOLIPID_BIOSYNTHESIS_LACTO_AND_NEOLACTO_SERIES	25	0.0051	0.008	0.6307	0.264126	b	T2D-female
KEGG_FATTY_ACID_METABOLISM	40	0.0059	0.0097	0.6063	0.272142	b	T2D-female
KEGG_GLYCOSAMINOGLYCAN_BIOSYNTHESIS_CHONDROITIN_SULFATE	21	0.0046	0.0077	0.6008	0.273998	b	T2D-female
KEGG_BUTANOATE_METABOLISM	32	0.0054	0.0095	0.575	0.282631	b	T2D-female
KEGG_GLYCINE_SERINE_AND_THREONINE_METABOLISM	28	0.0041	0.0075	0.5511	0.290775	b	T2D-female
KEGG_O_GLYCAN_BIOSYNTHESIS	29	0.0039	0.0073	0.5281	0.29873	b	T2D-female
KEGG_STEROID_HORMONE_BIOSYNTHESIS	49	0.0044	0.0091	0.4767	0.316786	b	T2D-female
KEGG_FC_GAMMA_R_MEDIATED_PHAGOCYTOSIS	92	0.0041	0.009	0.4527	0.325397	b	T2D-female
KEGG_BIOSYNTHESIS_OF_UNSATURATED_FATTY_ACIDS	22	0.0034	0.0077	0.4381	0.330663	b	T2D-female
KEGG_HISTIDINE_METABOLISM	27	0.0035	0.009	0.385	0.350105	b	T2D-female
KEGG_VIRAL_MYOCARDITIS	66	0.0031	0.0091	0.338	0.367682	b	T2D-female
KEGG_GLUTATHIONE_METABOLISM	47	0.0029	0.009	0.3236	0.373136	b	T2D-female
KEGG_CYSTEINE_AND_METHIONINE_METABOLISM	33	0.0025	0.0081	0.3142	0.376688	b	T2D-female
KEGG_ASCORBATE_AND_ALDARATE_METABOLISM	21	0.0041	0.0136	0.2979	0.3829	b	T2D-female
KEGG_TAURINE_AND_HYPOTAURINE_METABOLISM	10	0.0022	0.0081	0.2779	0.390536	b	T2D-female
KEGG_GLYCOSAMINOGLYCAN_DEGRADATION	20	0.002	0.0077	0.2631	0.396231	b	T2D-female
KEGG_REGULATION_OF_AUTOPHAGY	34	0.0017	0.0088	0.1916	0.424021	b	T2D-female
KEGG_ARGININE_AND_PROLINE_METABOLISM	48	0.0015	0.008	0.1866	0.425974	b	T2D-female
KEGG_HUNTINGTONS_DISEASE	167	0.002	0.0109	0.1785	0.429164	b	T2D-female
KEGG_CALCIUM_SIGNALING_PATHWAY	166	0.0016	0.009	0.1752	0.430475	b	T2D-female
KEGG_VEGF_SIGNALING_PATHWAY	75	0.0018	0.0116	0.1547	0.438531	b	T2D-female
KEGG_MAPK_SIGNALING_PATHWAY	254	0.0014	0.0092	0.1522	0.439506	b	T2D-female
KEGG_GLYCOLYSIS_GLUCONEOGENESIS	58	0.0015	0.0102	0.1465	0.441761	b	T2D-female
KEGG_PROXIMAL_TUBULE_BICARBONATE_RECLAMATION	21	0.0011	0.0083	0.1372	0.44542	b	T2D-female
KEGG_INTESTINAL_IMMUNE_NETWORK_FOR_IGA_PRODUCTION	44	0.0011	0.0093	0.1175	0.453232	b	T2D-female
KEGG_HOMOLOGOUS_RECOMBINATION	27	0.0008	0.0078	0.1051	0.458137	b	T2D-female
KEGG_RNA_DEGRADATION	57	0.0007	0.0073	0.0937	0.462664	b	T2D-female
KEGG_SYSTEMIC_LUPUS_ERYTHEMATOSUS	105	0.0006	0.008	0.0799	0.46816	b	T2D-female
KEGG_ALLOGRAFT_REJECTION	34	0.0011	0.0187	0.0592	0.476412	b	T2D-female
KEGG_CIRCADIAN_RHYTHM_MAMMAL	13	0.0004	0.0072	0.0586	0.476642	b	T2D-female
KEGG_SNARE_INTERACTIONS_IN_VESICULAR_TRANSPORT	36	0.0003	0.0072	0.0462	0.481564	b	T2D-female
KEGG_CITRATE_CYCLE_TCA_CYCLE	29	0.0004	0.008	0.0441	0.48242	b	T2D-female
KEGG_PARKINSONS_DISEASE	110	0.0005	0.0123	0.0438	0.482537	b	T2D-female
KEGG_DRUG_METABOLISM_OTHER_ENZYMES	46	0.0004	0.0097	0.0398	0.484134	b	T2D-female
KEGG_RNA_POLYMERASE	27	0.0003	0.0099	0.0318	0.487303	b	T2D-female
KEGG_SPLICEOSOME	121	0.0002	0.0073	0.0218	0.491299	b	T2D-female
KEGG_PROPANOATE_METABOLISM	32	0	0.01	-0.0005	0.500213	b	T2D-female
KEGG_LEISHMANIA_INFECTION	66	-0.0002	0.0092	-0.02	0.507962	b	T2D-female
KEGG_MELANOGENESIS	99	-0.0003	0.012	-0.0234	0.509343	b	T2D-female
KEGG_GALACTOSE_METABOLISM	25	-0.0003	0.0088	-0.0306	0.512221	b	T2D-female
KEGG_PROTEASOME	42	-0.0009	0.0072	-0.1272	0.550608	b	T2D-female
KEGG_CHEMOKINE_SIGNALING_PATHWAY	173	-0.0013	0.0091	-0.139	0.555268	b	T2D-female
KEGG_ALDOSTERONE_REGULATED_SODIUM_REABSORPTION	40	-0.0013	0.0091	-0.1399	0.55564	b	T2D-female
KEGG_TERPENOID_BACKBONE_BIOSYNTHESIS	15	-0.0011	0.0075	-0.1433	0.556989	b	T2D-female
KEGG_VASCULAR_SMOOTH_MUSCLE_CONTRACTION	111	-0.0019	0.0099	-0.196	0.577714	b	T2D-female
KEGG_ENDOMETRIAL_CANCER	50	-0.0028	0.0135	-0.2045	0.581016	b	T2D-female
KEGG_TIGHT_JUNCTION	128	-0.0017	0.0084	-0.2073	0.582105	b	T2D-female
KEGG_GLYCOSYLPHOSPHATIDYLINOSITOL_GPI_ANCHOR_BIOSYNTHESIS	22	-0.0016	0.0072	-0.2288	0.590485	b	T2D-female
KEGG_AUTOIMMUNE_THYROID_DISEASE	49	-0.0035	0.0138	-0.2511	0.599125	b	T2D-female
KEGG_GAP_JUNCTION	87	-0.0028	0.0103	-0.2738	0.607898	b	T2D-female
KEGG_AMINO_SUGAR_AND_NUCLEOTIDE_SUGAR_METABOLISM	43	-0.0022	0.0082	-0.2748	0.608254	b	T2D-female
KEGG_PENTOSE_AND_GLUCURONATE_INTERCONVERSIONS	24	-0.0032	0.0114	-0.2764	0.608861	b	T2D-female
KEGG_CYTOSOLIC_DNA_SENSING_PATHWAY	50	-0.0029	0.01	-0.2931	0.615295	b	T2D-female
KEGG_GLYOXYLATE_AND_DICARBOXYLATE_METABOLISM	16	-0.0023	0.0078	-0.2961	0.616412	b	T2D-female
KEGG_NOD_LIKE_RECEPTOR_SIGNALING_PATHWAY	56	-0.0027	0.0086	-0.3193	0.625247	b	T2D-female
KEGG_PORPHYRIN_AND_CHLOROPHYLL_METABOLISM	35	-0.0031	0.0091	-0.3416	0.633676	b	T2D-female
KEGG_RIG_I_LIKE_RECEPTOR_SIGNALING_PATHWAY	65	-0.0035	0.0099	-0.3566	0.639323	b	T2D-female
KEGG_PATHWAYS_IN_CANCER	313	-0.0048	0.0128	-0.3746	0.646026	b	T2D-female
KEGG_COMPLEMENT_AND_COAGULATION_CASCADES	63	-0.0028	0.0075	-0.3756	0.646394	b	T2D-female
KEGG_MTOR_SIGNALING_PATHWAY	49	-0.0035	0.0091	-0.3832	0.649223	b	T2D-female
KEGG_SULFUR_METABOLISM	13	-0.0034	0.0075	-0.4607	0.677489	b	T2D-female
KEGG_ARACHIDONIC_ACID_METABOLISM	56	-0.0044	0.0095	-0.4673	0.679852	b	T2D-female
KEGG_BLADDER_CANCER	40	-0.0046	0.0096	-0.4789	0.683998	b	T2D-female
KEGG_STEROID_BIOSYNTHESIS	15	-0.0035	0.0072	-0.4792	0.684114	b	T2D-female
KEGG_GLYCOSPHINGOLIPID_BIOSYNTHESIS_GANGLIO_SERIES	15	-0.004	0.008	-0.498	0.690764	b	T2D-female
KEGG_METABOLISM_OF_XENOBIOTICS_BY_CYTOCHROME_P450	64	-0.0075	0.0149	-0.5037	0.69277	b	T2D-female
KEGG_ENDOCYTOSIS	176	-0.0038	0.0076	-0.5069	0.693893	b	T2D-female
KEGG_ETHER_LIPID_METABOLISM	32	-0.0053	0.0102	-0.5191	0.698165	b	T2D-female
KEGG_VASOPRESSIN_REGULATED_WATER_REABSORPTION	42	-0.0041	0.0079	-0.5208	0.698744	b	T2D-female
KEGG_SPHINGOLIPID_METABOLISM	38	-0.0045	0.0076	-0.5886	0.721922	b	T2D-female
KEGG_FOLATE_BIOSYNTHESIS	11	-0.0044	0.0072	-0.6057	0.727647	b	T2D-female
KEGG_DRUG_METABOLISM_CYTOCHROME_P450	64	-0.0092	0.0149	-0.6149	0.730697	b	T2D-female
KEGG_RENIN_ANGIOTENSIN_SYSTEM	15	-0.0045	0.0073	-0.6169	0.731342	b	T2D-female
KEGG_CARDIAC_MUSCLE_CONTRACTION	69	-0.006	0.0097	-0.6189	0.731994	b	T2D-female
KEGG_PHENYLALANINE_METABOLISM	16	-0.0058	0.0093	-0.6245	0.733851	b	T2D-female
KEGG_ONE_CARBON_POOL_BY_FOLATE	17	-0.0048	0.0076	-0.6313	0.736077	b	T2D-female
KEGG_ALPHA_LINOLENIC_ACID_METABOLISM	18	-0.0086	0.0136	-0.6346	0.73714	b	T2D-female
KEGG_RIBOFLAVIN_METABOLISM	14	-0.0048	0.0076	-0.6372	0.738019	b	T2D-female
KEGG_SMALL_CELL_LUNG_CANCER	81	-0.0067	0.0104	-0.6484	0.741628	b	T2D-female
KEGG_NITROGEN_METABOLISM	21	-0.0051	0.0077	-0.6623	0.746115	b	T2D-female
KEGG_GLYCOSAMINOGLYCAN_BIOSYNTHESIS_HEPARAN_SULFATE	25	-0.0052	0.0076	-0.6811	0.752097	b	T2D-female
KEGG_GLYCOSPHINGOLIPID_BIOSYNTHESIS_GLOBO_SERIES	13	-0.0056	0.0081	-0.6814	0.752197	b	T2D-female
KEGG_GLYCEROPHOSPHOLIPID_METABOLISM	73	-0.0066	0.0097	-0.6872	0.754022	b	T2D-female
KEGG_ALANINE_ASPARTATE_AND_GLUTAMATE_METABOLISM	31	-0.0056	0.008	-0.7062	0.759954	b	T2D-female
KEGG_RETINOL_METABOLISM	57	-0.0074	0.0099	-0.7529	0.774242	b	T2D-female
KEGG_NON_HOMOLOGOUS_END_JOINING	13	-0.0056	0.0073	-0.77	0.779363	b	T2D-female
KEGG_APOPTOSIS	81	-0.0072	0.0092	-0.7835	0.783341	b	T2D-female
KEGG_NICOTINATE_AND_NICOTINAMIDE_METABOLISM	24	-0.006	0.0076	-0.7937	0.786307	b	T2D-female
KEGG_FRUCTOSE_AND_MANNOSE_METABOLISM	32	-0.0068	0.0084	-0.8092	0.790796	b	T2D-female
KEGG_TOLL_LIKE_RECEPTOR_SIGNALING_PATHWAY	94	-0.0088	0.0103	-0.8582	0.804599	b	T2D-female
KEGG_DNA_REPLICATION	34	-0.0083	0.0096	-0.8617	0.805565	b	T2D-female
KEGG_PEROXISOME	75	-0.0066	0.0076	-0.8673	0.807107	b	T2D-female
KEGG_MISMATCH_REPAIR	22	-0.0086	0.0095	-0.9017	0.816387	b	T2D-female
KEGG_INOSITOL_PHOSPHATE_METABOLISM	52	-0.0108	0.0117	-0.9189	0.82093	b	T2D-female
KEGG_PYRUVATE_METABOLISM	38	-0.0088	0.0093	-0.9431	0.827195	b	T2D-female
KEGG_VALINE_LEUCINE_AND_ISOLEUCINE_BIOSYNTHESIS	9	-0.0075	0.0078	-0.9534	0.829817	b	T2D-female
KEGG_GLYCOSAMINOGLYCAN_BIOSYNTHESIS_KERATAN_SULFATE	15	-0.0078	0.0079	-0.9831	0.837223	b	T2D-female
KEGG_BETA_ALANINE_METABOLISM	21	-0.01	0.0101	-0.9845	0.83756	b	T2D-female
KEGG_LYSINE_DEGRADATION	41	-0.0082	0.0083	-0.9875	0.838294	b	T2D-female
KEGG_LEUKOCYTE_TRANSENDOTHELIAL_MIGRATION	107	-0.0096	0.0096	-1.0039	0.842277	b	T2D-female
KEGG_SELENOAMINO_ACID_METABOLISM	26	-0.0089	0.0087	-1.0206	0.846282	b	T2D-female
KEGG_CYTOKINE_CYTOKINE_RECEPTOR_INTERACTION	241	-0.0098	0.0096	-1.0265	0.847676	b	T2D-female
KEGG_PRIMARY_BILE_ACID_BIOSYNTHESIS	16	-0.0081	0.0076	-1.0749	0.858792	b	T2D-female
KEGG_REGULATION_OF_ACTIN_CYTOSKELETON	199	-0.0106	0.0095	-1.1098	0.866454	b	T2D-female
KEGG_OOCYTE_MEIOSIS	105	-0.0121	0.0105	-1.1429	0.873462	b	T2D-female
KEGG_PROTEIN_EXPORT	24	-0.0087	0.0073	-1.1895	0.88288	b	T2D-female
KEGG_PYRIMIDINE_METABOLISM	91	-0.0128	0.0106	-1.2036	0.885626	b	T2D-female
KEGG_PANCREATIC_CANCER	66	-0.0147	0.0119	-1.2386	0.892252	b	T2D-female
KEGG_PROGESTERONE_MEDIATED_OOCYTE_MATURATION	79	-0.014	0.0109	-1.2852	0.900644	b	T2D-female
KEGG_MELANOMA	68	-0.0158	0.0117	-1.356	0.912453	b	T2D-female
KEGG_TGF_BETA_SIGNALING_PATHWAY	85	-0.0119	0.0079	-1.4949	0.932531	b	T2D-female
KEGG_OXIDATIVE_PHOSPHORYLATION	114	-0.0194	0.0128	-1.5127	0.934818	b	T2D-female
KEGG_LIMONENE_AND_PINENE_DEGRADATION	10	-0.0168	0.011	-1.5311	0.937131	b	T2D-female
KEGG_B_CELL_RECEPTOR_SIGNALING_PATHWAY	72	-0.0165	0.0107	-1.5513	0.939591	b	T2D-female
KEGG_RENAL_CELL_CARCINOMA	67	-0.0158	0.0098	-1.6109	0.946404	b	T2D-female
KEGG_CHRONIC_MYELOID_LEUKEMIA	71	-0.0204	0.0117	-1.7405	0.959113	b	T2D-female
KEGG_HEDGEHOG_SIGNALING_PATHWAY	55	-0.0166	0.0094	-1.7578	0.960611	b	T2D-female
KEGG_PRIMARY_IMMUNODEFICIENCY	30	-0.0141	0.0077	-1.818	0.965467	b	T2D-female
KEGG_ERBB_SIGNALING_PATHWAY	84	-0.0195	0.0107	-1.822	0.965773	b	T2D-female
KEGG_FC_EPSILON_RI_SIGNALING_PATHWAY	77	-0.0252	0.0131	-1.9344	0.973466	b	T2D-female
KEGG_LONG_TERM_POTENTIATION	65	-0.0217	0.0109	-1.9922	0.976823	b	T2D-female
KEGG_EPITHELIAL_CELL_SIGNALING_IN_HELICOBACTER_PYLORI_INFECTION	65	-0.0193	0.0096	-2.0106	0.977817	b	T2D-female
KEGG_PATHOGENIC_ESCHERICHIA_COLI_INFECTION	54	-0.0165	0.0081	-2.0187	0.978239	b	T2D-female
KEGG_NATURAL_KILLER_CELL_MEDIATED_CYTOTOXICITY	127	-0.0223	0.0102	-2.1967	0.985978	b	T2D-female
KEGG_INSULIN_SIGNALING_PATHWAY	130	-0.0235	0.0098	-2.4009	0.991822	b	T2D-female
KEGG_NON_SMALL_CELL_LUNG_CANCER	52	-0.0331	0.0136	-2.445	0.992757	b	T2D-female
KEGG_PRION_DISEASES	32	-0.0202	0.0081	-2.4995	0.993781	b	T2D-female
KEGG_ECM_RECEPTOR_INTERACTION	83	-0.0247	0.0098	-2.5292	0.994284	b	T2D-female
KEGG_OLFACTORY_TRANSDUCTION	336	-0.02	0.0073	-2.7325	0.996858	b	T2D-female
KEGG_HYPERTROPHIC_CARDIOMYOPATHY_HCM	80	-0.0566	0.0182	-3.1071	0.999055	b	T2D-female
KEGG_MATURITY_ONSET_DIABETES_OF_THE_YOUNG	24	0.0339	0.0074	4.5793	2.33239e-06	d	T2D-female
KEGG_DORSO_VENTRAL_AXIS_FORMATION	24	0.0348	0.0079	4.3991	5.43416e-06	d	T2D-female
KEGG_ACUTE_MYELOID_LEUKEMIA	53	0.0467	0.0108	4.324	7.66288e-06	d	T2D-female
KEGG_FOCAL_ADHESION	192	0.0451	0.0113	3.9829	3.40455e-05	d	T2D-female
KEGG_VIBRIO_CHOLERAE_INFECTION	52	0.0365	0.0096	3.7949	7.38607e-05	d	T2D-female
KEGG_CELL_ADHESION_MOLECULES_CAMS	123	0.0289	0.0085	3.4082	0.00032702	d	T2D-female
KEGG_LONG_TERM_DEPRESSION	67	0.0291	0.0103	2.814	0.00244678	d	T2D-female
KEGG_ADHERENS_JUNCTION	70	0.0229	0.0083	2.759	0.00289886	d	T2D-female
KEGG_DILATED_CARDIOMYOPATHY	86	0.0501	0.019	2.6297	0.00427327	d	T2D-female
KEGG_GNRH_SIGNALING_PATHWAY	97	0.0317	0.0121	2.6063	0.00457595	d	T2D-female
KEGG_NEUROTROPHIN_SIGNALING_PATHWAY	120	0.0249	0.0098	2.5335	0.00564713	d	T2D-female
KEGG_AXON_GUIDANCE	123	0.0195	0.0079	2.4685	0.00678396	d	T2D-female
KEGG_TRYPTOPHAN_METABOLISM	37	0.0209	0.0086	2.4341	0.0074647	d	T2D-female
KEGG_UBIQUITIN_MEDIATED_PROTEOLYSIS	124	0.0168	0.0075	2.2289	0.0129112	d	T2D-female
KEGG_ANTIGEN_PROCESSING_AND_PRESENTATION	79	0.02	0.0093	2.1593	0.0154121	d	T2D-female
KEGG_PPAR_SIGNALING_PATHWAY	67	0.0166	0.0082	2.016	0.0218976	d	T2D-female
KEGG_THYROID_CANCER	28	0.0185	0.0092	2.0113	0.0221489	d	T2D-female
KEGG_GLYCEROLIPID_METABOLISM	45	0.0165	0.0087	1.8871	0.0295731	d	T2D-female
KEGG_ARRHYTHMOGENIC_RIGHT_VENTRICULAR_CARDIOMYOPATHY_ARVC	70	0.0217	0.0115	1.8826	0.0298806	d	T2D-female
KEGG_TYPE_II_DIABETES_MELLITUS	45	0.0163	0.009	1.8112	0.0350537	d	T2D-female
KEGG_ASTHMA	27	0.0178	0.01	1.7867	0.0369949	d	T2D-female
KEGG_COLORECTAL_CANCER	61	0.0199	0.0118	1.6813	0.0463521	d	T2D-female
KEGG_N_GLYCAN_BIOSYNTHESIS	44	0.0114	0.0073	1.5579	0.0596343	d	T2D-female
KEGG_ABC_TRANSPORTERS	41	0.0111	0.0072	1.5345	0.0624506	d	T2D-female
KEGG_BASE_EXCISION_REPAIR	33	0.0115	0.0078	1.4693	0.0708824	d	T2D-female
KEGG_O_GLYCAN_BIOSYNTHESIS	29	0.0104	0.0073	1.4236	0.0772864	d	T2D-female
KEGG_NEUROACTIVE_LIGAND_RECEPTOR_INTERACTION	246	0.0104	0.0077	1.355	0.0877139	d	T2D-female
KEGG_PURINE_METABOLISM	149	0.0127	0.0094	1.3493	0.0886199	d	T2D-female
KEGG_HEMATOPOIETIC_CELL_LINEAGE	81	0.0105	0.0079	1.3269	0.0922695	d	T2D-female
KEGG_PHOSPHATIDYLINOSITOL_SIGNALING_SYSTEM	74	0.0174	0.0131	1.3249	0.0925964	d	T2D-female
KEGG_AMYOTROPHIC_LATERAL_SCLEROSIS_ALS	51	0.0103	0.0085	1.2169	0.111813	d	T2D-female
KEGG_OTHER_GLYCAN_DEGRADATION	16	0.0094	0.0078	1.2039	0.114311	d	T2D-female
KEGG_TYROSINE_METABOLISM	39	0.0122	0.0101	1.2026	0.114562	d	T2D-female
KEGG_BASAL_CELL_CARCINOMA	55	0.0153	0.0128	1.1986	0.115347	d	T2D-female
KEGG_BIOSYNTHESIS_OF_UNSATURATED_FATTY_ACIDS	22	0.0092	0.0077	1.1867	0.11768	d	T2D-female
KEGG_VALINE_LEUCINE_AND_ISOLEUCINE_DEGRADATION	42	0.0112	0.0095	1.1748	0.120029	d	T2D-female
KEGG_CELL_CYCLE	119	0.0104	0.0089	1.1692	0.121158	d	T2D-female
KEGG_ALZHEIMERS_DISEASE	153	0.0136	0.0118	1.1546	0.124129	d	T2D-female
KEGG_BASAL_TRANSCRIPTION_FACTORS	28	0.0081	0.0073	1.1059	0.13438	d	T2D-female
KEGG_LYSOSOME	114	0.0082	0.0077	1.0664	0.143122	d	T2D-female
KEGG_TYPE_I_DIABETES_MELLITUS	41	0.0148	0.014	1.0581	0.145008	d	T2D-female
KEGG_RIBOSOME	83	0.0076	0.0072	1.0506	0.146715	d	T2D-female
KEGG_GLYCINE_SERINE_AND_THREONINE_METABOLISM	28	0.0079	0.0075	1.046	0.147789	d	T2D-female
KEGG_GLYCOSPHINGOLIPID_BIOSYNTHESIS_LACTO_AND_NEOLACTO_SERIES	25	0.0083	0.008	1.0284	0.151892	d	T2D-female
KEGG_ADIPOCYTOKINE_SIGNALING_PATHWAY	64	0.0086	0.0086	0.9952	0.159831	d	T2D-female
KEGG_TASTE_TRANSDUCTION	46	0.0074	0.0076	0.9797	0.163614	d	T2D-female
KEGG_PENTOSE_PHOSPHATE_PATHWAY	23	0.0078	0.008	0.9667	0.166841	d	T2D-female
KEGG_NOTCH_SIGNALING_PATHWAY	46	0.0072	0.0075	0.9647	0.167343	d	T2D-female
KEGG_GLYCOSAMINOGLYCAN_BIOSYNTHESIS_CHONDROITIN_SULFATE	21	0.0073	0.0077	0.9503	0.17097	d	T2D-female
KEGG_AMINOACYL_TRNA_BIOSYNTHESIS	41	0.0073	0.0077	0.9475	0.17169	d	T2D-female
KEGG_GLIOMA	64	0.0129	0.0142	0.9092	0.18163	d	T2D-female
KEGG_GRAFT_VERSUS_HOST_DISEASE	36	0.0128	0.0145	0.8807	0.189244	d	T2D-female
KEGG_JAK_STAT_SIGNALING_PATHWAY	144	0.0076	0.0093	0.8159	0.207279	d	T2D-female
KEGG_VIRAL_MYOCARDITIS	66	0.007	0.0091	0.7768	0.218646	d	T2D-female
KEGG_PANTOTHENATE_AND_COA_BIOSYNTHESIS	15	0.0057	0.0076	0.7454	0.228027	d	T2D-female
KEGG_STARCH_AND_SUCROSE_METABOLISM	45	0.0076	0.0102	0.7436	0.228569	d	T2D-female
KEGG_HISTIDINE_METABOLISM	27	0.0067	0.009	0.74	0.229656	d	T2D-female
KEGG_CYSTEINE_AND_METHIONINE_METABOLISM	33	0.0053	0.0081	0.6601	0.254588	d	T2D-female
KEGG_CALCIUM_SIGNALING_PATHWAY	166	0.0054	0.009	0.6037	0.273033	d	T2D-female
KEGG_PATHWAYS_IN_CANCER	313	0.0063	0.0128	0.4934	0.310877	d	T2D-female
KEGG_TIGHT_JUNCTION	128	0.004	0.0084	0.4765	0.316843	d	T2D-female
KEGG_ASCORBATE_AND_ALDARATE_METABOLISM	21	0.0063	0.0136	0.4624	0.32189	d	T2D-female
KEGG_WNT_SIGNALING_PATHWAY	146	0.0045	0.0097	0.4611	0.322346	d	T2D-female
KEGG_T_CELL_RECEPTOR_SIGNALING_PATHWAY	104	0.0045	0.0105	0.4277	0.334442	d	T2D-female
KEGG_GLUTATHIONE_METABOLISM	47	0.0038	0.009	0.4186	0.337747	d	T2D-female
KEGG_FC_GAMMA_R_MEDIATED_PHAGOCYTOSIS	92	0.0037	0.009	0.4159	0.338754	d	T2D-female
KEGG_LINOLEIC_ACID_METABOLISM	28	0.0049	0.0125	0.3916	0.347693	d	T2D-female
KEGG_NUCLEOTIDE_EXCISION_REPAIR	39	0.0033	0.0088	0.3771	0.353043	d	T2D-female
KEGG_PROSTATE_CANCER	85	0.004	0.0112	0.3527	0.362164	d	T2D-female
KEGG_TAURINE_AND_HYPOTAURINE_METABOLISM	10	0.0027	0.0081	0.3321	0.36989	d	T2D-female
KEGG_ARGININE_AND_PROLINE_METABOLISM	48	0.0025	0.008	0.3193	0.374764	d	T2D-female
KEGG_PROPANOATE_METABOLISM	32	0.0029	0.01	0.2947	0.384109	d	T2D-female
KEGG_MAPK_SIGNALING_PATHWAY	254	0.0026	0.0092	0.2854	0.387655	d	T2D-female
KEGG_BLADDER_CANCER	40	0.0027	0.0096	0.2828	0.388666	d	T2D-female
KEGG_BUTANOATE_METABOLISM	32	0.0023	0.0095	0.2435	0.403791	d	T2D-female
KEGG_HUNTINGTONS_DISEASE	167	0.0026	0.0109	0.235	0.407089	d	T2D-female
KEGG_STEROID_HORMONE_BIOSYNTHESIS	49	0.0019	0.0091	0.2042	0.419099	d	T2D-female
KEGG_RNA_DEGRADATION	57	0.0012	0.0073	0.1695	0.432688	d	T2D-female
KEGG_TERPENOID_BACKBONE_BIOSYNTHESIS	15	0.0013	0.0075	0.1684	0.433144	d	T2D-female
KEGG_P53_SIGNALING_PATHWAY	66	0.0012	0.0079	0.1578	0.437305	d	T2D-female
KEGG_DRUG_METABOLISM_OTHER_ENZYMES	46	0.0015	0.0097	0.1501	0.44033	d	T2D-female
KEGG_CITRATE_CYCLE_TCA_CYCLE	29	0.0011	0.008	0.1416	0.443715	d	T2D-female
KEGG_ALDOSTERONE_REGULATED_SODIUM_REABSORPTION	40	0.0009	0.0091	0.1012	0.459682	d	T2D-female
KEGG_GLYCOLYSIS_GLUCONEOGENESIS	58	0.0009	0.0102	0.0888	0.464615	d	T2D-female
KEGG_GLYCOSAMINOGLYCAN_DEGRADATION	20	0.0007	0.0077	0.0852	0.466053	d	T2D-female
KEGG_CIRCADIAN_RHYTHM_MAMMAL	13	0.0004	0.0072	0.055	0.478058	d	T2D-female
KEGG_GLYCOSYLPHOSPHATIDYLINOSITOL_GPI_ANCHOR_BIOSYNTHESIS	22	0.0002	0.0072	0.0252	0.489955	d	T2D-female
KEGG_HOMOLOGOUS_RECOMBINATION	27	0.0001	0.0078	0.0118	0.4953	d	T2D-female
KEGG_FATTY_ACID_METABOLISM	40	0	0.0097	0	0.499994	d	T2D-female
KEGG_SYSTEMIC_LUPUS_ERYTHEMATOSUS	105	-0.0001	0.008	-0.0132	0.505246	d	T2D-female
KEGG_ALLOGRAFT_REJECTION	34	-0.0008	0.0187	-0.0409	0.5163	d	T2D-female
KEGG_AUTOIMMUNE_THYROID_DISEASE	49	-0.0006	0.0138	-0.0472	0.518839	d	T2D-female
KEGG_GALACTOSE_METABOLISM	25	-0.0004	0.0088	-0.0503	0.520043	d	T2D-female
KEGG_SMALL_CELL_LUNG_CANCER	81	-0.0007	0.0104	-0.0629	0.525068	d	T2D-female
KEGG_PROXIMAL_TUBULE_BICARBONATE_RECLAMATION	21	-0.0005	0.0083	-0.0658	0.526212	d	T2D-female
KEGG_MTOR_SIGNALING_PATHWAY	49	-0.0008	0.0091	-0.0829	0.533054	d	T2D-female
KEGG_VASOPRESSIN_REGULATED_WATER_REABSORPTION	42	-0.0008	0.0079	-0.0957	0.538135	d	T2D-female
KEGG_SNARE_INTERACTIONS_IN_VESICULAR_TRANSPORT	36	-0.0009	0.0072	-0.1252	0.5498	d	T2D-female
KEGG_CYTOSOLIC_DNA_SENSING_PATHWAY	50	-0.0018	0.01	-0.1771	0.570284	d	T2D-female
KEGG_RNA_POLYMERASE	27	-0.0019	0.0099	-0.1903	0.575452	d	T2D-female
KEGG_VASCULAR_SMOOTH_MUSCLE_CONTRACTION	111	-0.0021	0.0099	-0.2082	0.582474	d	T2D-female
KEGG_LEISHMANIA_INFECTION	66	-0.002	0.0092	-0.223	0.588248	d	T2D-female
KEGG_PARKINSONS_DISEASE	110	-0.0028	0.0123	-0.2254	0.58916	d	T2D-female
KEGG_GLYOXYLATE_AND_DICARBOXYLATE_METABOLISM	16	-0.0019	0.0078	-0.2418	0.595522	d	T2D-female
KEGG_GAP_JUNCTION	87	-0.0025	0.0103	-0.242	0.595595	d	T2D-female
KEGG_INTESTINAL_IMMUNE_NETWORK_FOR_IGA_PRODUCTION	44	-0.0023	0.0093	-0.2508	0.599031	d	T2D-female
KEGG_REGULATION_OF_AUTOPHAGY	34	-0.0022	0.0088	-0.2544	0.600391	d	T2D-female
KEGG_PENTOSE_AND_GLUCURONATE_INTERCONVERSIONS	24	-0.0039	0.0114	-0.3387	0.632597	d	T2D-female
KEGG_VEGF_SIGNALING_PATHWAY	75	-0.0041	0.0116	-0.3536	0.638167	d	T2D-female
KEGG_PORPHYRIN_AND_CHLOROPHYLL_METABOLISM	35	-0.0033	0.0091	-0.3674	0.643334	d	T2D-female
KEGG_METABOLISM_OF_XENOBIOTICS_BY_CYTOCHROME_P450	64	-0.0058	0.0149	-0.3901	0.651768	d	T2D-female
KEGG_PROTEASOME	42	-0.0029	0.0072	-0.3944	0.653372	d	T2D-female
KEGG_RIG_I_LIKE_RECEPTOR_SIGNALING_PATHWAY	65	-0.004	0.0099	-0.3988	0.654971	d	T2D-female
KEGG_CARDIAC_MUSCLE_CONTRACTION	69	-0.0041	0.0097	-0.4189	0.662367	d	T2D-female
KEGG_SULFUR_METABOLISM	13	-0.0033	0.0075	-0.4438	0.671398	d	T2D-female
KEGG_GLYCOSPHINGOLIPID_BIOSYNTHESIS_GANGLIO_SERIES	15	-0.0036	0.008	-0.4529	0.674684	d	T2D-female
KEGG_ENDOCYTOSIS	176	-0.0035	0.0076	-0.4588	0.676813	d	T2D-female
KEGG_ENDOMETRIAL_CANCER	50	-0.0062	0.0135	-0.4589	0.676864	d	T2D-female
KEGG_RETINOL_METABOLISM	57	-0.0047	0.0099	-0.4785	0.683861	d	T2D-female
KEGG_AMINO_SUGAR_AND_NUCLEOTIDE_SUGAR_METABOLISM	43	-0.0039	0.0082	-0.4831	0.685487	d	T2D-female
KEGG_GLYCOSAMINOGLYCAN_BIOSYNTHESIS_HEPARAN_SULFATE	25	-0.0037	0.0076	-0.4871	0.686921	d	T2D-female
KEGG_NOD_LIKE_RECEPTOR_SIGNALING_PATHWAY	56	-0.0042	0.0086	-0.4908	0.68822	d	T2D-female
KEGG_STEROID_BIOSYNTHESIS	15	-0.0037	0.0072	-0.5136	0.696236	d	T2D-female
KEGG_SPHINGOLIPID_METABOLISM	38	-0.004	0.0076	-0.5263	0.700645	d	T2D-female
KEGG_ARACHIDONIC_ACID_METABOLISM	56	-0.0051	0.0095	-0.5411	0.705787	d	T2D-female
KEGG_SPLICEOSOME	121	-0.004	0.0073	-0.5491	0.708535	d	T2D-female
KEGG_APOPTOSIS	81	-0.0057	0.0092	-0.6227	0.733249	d	T2D-female
KEGG_RIBOFLAVIN_METABOLISM	14	-0.0048	0.0076	-0.6268	0.734613	d	T2D-female
KEGG_COMPLEMENT_AND_COAGULATION_CASCADES	63	-0.0048	0.0075	-0.6359	0.737568	d	T2D-female
KEGG_ETHER_LIPID_METABOLISM	32	-0.0067	0.0102	-0.65	0.742143	d	T2D-female
KEGG_MISMATCH_REPAIR	22	-0.0062	0.0095	-0.6538	0.743393	d	T2D-female
KEGG_FRUCTOSE_AND_MANNOSE_METABOLISM	32	-0.0057	0.0084	-0.6717	0.749114	d	T2D-female
KEGG_ALANINE_ASPARTATE_AND_GLUTAMATE_METABOLISM	31	-0.0056	0.008	-0.7013	0.758437	d	T2D-female
KEGG_B_CELL_RECEPTOR_SIGNALING_PATHWAY	72	-0.0076	0.0107	-0.7148	0.762625	d	T2D-female
KEGG_RENIN_ANGIOTENSIN_SYSTEM	15	-0.0052	0.0073	-0.7177	0.763533	d	T2D-female
KEGG_CYTOKINE_CYTOKINE_RECEPTOR_INTERACTION	241	-0.0069	0.0096	-0.7239	0.765446	d	T2D-female
KEGG_TOLL_LIKE_RECEPTOR_SIGNALING_PATHWAY	94	-0.0075	0.0103	-0.7307	0.767506	d	T2D-female
KEGG_FOLATE_BIOSYNTHESIS	11	-0.0054	0.0072	-0.7449	0.771837	d	T2D-female
KEGG_BETA_ALANINE_METABOLISM	21	-0.0077	0.0101	-0.7627	0.777192	d	T2D-female
KEGG_HEDGEHOG_SIGNALING_PATHWAY	55	-0.0075	0.0094	-0.7922	0.785876	d	T2D-female
KEGG_GLYCEROPHOSPHOLIPID_METABOLISM	73	-0.008	0.0097	-0.8283	0.796249	d	T2D-female
KEGG_CHRONIC_MYELOID_LEUKEMIA	71	-0.0099	0.0117	-0.8392	0.799323	d	T2D-female
KEGG_DRUG_METABOLISM_CYTOCHROME_P450	64	-0.0126	0.0149	-0.8452	0.800992	d	T2D-female
KEGG_VALINE_LEUCINE_AND_ISOLEUCINE_BIOSYNTHESIS	9	-0.0067	0.0078	-0.8492	0.802124	d	T2D-female
KEGG_NICOTINATE_AND_NICOTINAMIDE_METABOLISM	24	-0.0064	0.0076	-0.8509	0.802576	d	T2D-female
KEGG_NITROGEN_METABOLISM	21	-0.0067	0.0077	-0.8671	0.807063	d	T2D-female
KEGG_CHEMOKINE_SIGNALING_PATHWAY	173	-0.008	0.0091	-0.8803	0.810638	d	T2D-female
KEGG_ONE_CARBON_POOL_BY_FOLATE	17	-0.0067	0.0076	-0.8818	0.811056	d	T2D-female
KEGG_PHENYLALANINE_METABOLISM	16	-0.0083	0.0093	-0.8955	0.81475	d	T2D-female
KEGG_GLYCOSPHINGOLIPID_BIOSYNTHESIS_GLOBO_SERIES	13	-0.0075	0.0081	-0.9151	0.81993	d	T2D-female
KEGG_MELANOGENESIS	99	-0.011	0.012	-0.9194	0.821069	d	T2D-female
KEGG_ALPHA_LINOLENIC_ACID_METABOLISM	18	-0.0126	0.0136	-0.9282	0.823345	d	T2D-female
KEGG_NON_HOMOLOGOUS_END_JOINING	13	-0.0068	0.0073	-0.9298	0.823751	d	T2D-female
KEGG_DNA_REPLICATION	34	-0.0092	0.0096	-0.9619	0.831943	d	T2D-female
KEGG_MELANOMA	68	-0.0114	0.0117	-0.9751	0.835235	d	T2D-female
KEGG_REGULATION_OF_ACTIN_CYTOSKELETON	199	-0.0099	0.0095	-1.0363	0.849974	d	T2D-female
KEGG_ERBB_SIGNALING_PATHWAY	84	-0.0114	0.0107	-1.0636	0.856244	d	T2D-female
KEGG_NON_SMALL_CELL_LUNG_CANCER	52	-0.0144	0.0136	-1.0641	0.856363	d	T2D-female
KEGG_PRIMARY_BILE_ACID_BIOSYNTHESIS	16	-0.0081	0.0076	-1.073	0.858371	d	T2D-female
KEGG_PROGESTERONE_MEDIATED_OOCYTE_MATURATION	79	-0.0119	0.0109	-1.0875	0.861595	d	T2D-female
KEGG_INOSITOL_PHOSPHATE_METABOLISM	52	-0.0131	0.0117	-1.1215	0.868959	d	T2D-female
KEGG_PANCREATIC_CANCER	66	-0.014	0.0119	-1.178	0.880602	d	T2D-female
KEGG_LONG_TERM_POTENTIATION	65	-0.0135	0.0109	-1.2335	0.891315	d	T2D-female
KEGG_PYRUVATE_METABOLISM	38	-0.0115	0.0093	-1.239	0.892322	d	T2D-female
KEGG_SELENOAMINO_ACID_METABOLISM	26	-0.0112	0.0087	-1.2824	0.900157	d	T2D-female
KEGG_PEROXISOME	75	-0.0097	0.0076	-1.2876	0.90105	d	T2D-female
KEGG_PROTEIN_EXPORT	24	-0.0096	0.0073	-1.3179	0.906223	d	T2D-female
KEGG_GLYCOSAMINOGLYCAN_BIOSYNTHESIS_KERATAN_SULFATE	15	-0.0105	0.0079	-1.3312	0.908432	d	T2D-female
KEGG_LYSINE_DEGRADATION	41	-0.0113	0.0083	-1.3595	0.912999	d	T2D-female
KEGG_OOCYTE_MEIOSIS	105	-0.0148	0.0105	-1.4038	0.919816	d	T2D-female
KEGG_PYRIMIDINE_METABOLISM	91	-0.0152	0.0106	-1.4264	0.923121	d	T2D-female
KEGG_OXIDATIVE_PHOSPHORYLATION	114	-0.0183	0.0128	-1.4283	0.923402	d	T2D-female
KEGG_FC_EPSILON_RI_SIGNALING_PATHWAY	77	-0.0191	0.0131	-1.4625	0.928196	d	T2D-female
KEGG_TGF_BETA_SIGNALING_PATHWAY	85	-0.0121	0.0079	-1.5264	0.936539	d	T2D-female
KEGG_LEUKOCYTE_TRANSENDOTHELIAL_MIGRATION	107	-0.0157	0.0096	-1.6325	0.948718	d	T2D-female
KEGG_LIMONENE_AND_PINENE_DEGRADATION	10	-0.0195	0.011	-1.7781	0.962307	d	T2D-female
KEGG_PRIMARY_IMMUNODEFICIENCY	30	-0.015	0.0077	-1.9304	0.973222	d	T2D-female
KEGG_RENAL_CELL_CARCINOMA	67	-0.0196	0.0098	-2.0045	0.977493	d	T2D-female
KEGG_PATHOGENIC_ESCHERICHIA_COLI_INFECTION	54	-0.0172	0.0081	-2.1158	0.982818	d	T2D-female
KEGG_PRION_DISEASES	32	-0.0184	0.0081	-2.2699	0.988393	d	T2D-female
KEGG_NATURAL_KILLER_CELL_MEDIATED_CYTOTOXICITY	127	-0.0237	0.0102	-2.3302	0.990102	d	T2D-female
KEGG_HYPERTROPHIC_CARDIOMYOPATHY_HCM	80	-0.0426	0.0182	-2.3379	0.990304	d	T2D-female
KEGG_ECM_RECEPTOR_INTERACTION	83	-0.023	0.0098	-2.3565	0.990777	d	T2D-female
KEGG_EPITHELIAL_CELL_SIGNALING_IN_HELICOBACTER_PYLORI_INFECTION	65	-0.0239	0.0096	-2.4868	0.993555	d	T2D-female
KEGG_INSULIN_SIGNALING_PATHWAY	130	-0.0255	0.0098	-2.6045	0.9954	d	T2D-female
KEGG_OLFACTORY_TRANSDUCTION	336	-0.0278	0.0073	-3.8052	0.999929	d	T2D-female
KEGG_THYROID_CANCER	28	0.1293	0.0092	14.0814	2.47216e-45	v	T2D-female
KEGG_ACUTE_MYELOID_LEUKEMIA	53	0.1195	0.0108	11.0689	8.87404e-29	v	T2D-female
KEGG_ARRHYTHMOGENIC_RIGHT_VENTRICULAR_CARDIOMYOPATHY_ARVC	70	0.1115	0.0115	9.6759	1.90771e-22	v	T2D-female
KEGG_PROSTATE_CANCER	85	0.0873	0.0112	7.7611	4.21047e-15	v	T2D-female
KEGG_COLORECTAL_CANCER	61	0.0884	0.0118	7.4621	4.25748e-14	v	T2D-female
KEGG_BASAL_CELL_CARCINOMA	55	0.0816	0.0128	6.3777	8.98585e-11	v	T2D-female
KEGG_ADHERENS_JUNCTION	70	0.0438	0.0083	5.2799	6.46162e-08	v	T2D-female
KEGG_VIBRIO_CHOLERAE_INFECTION	52	0.0296	0.0096	3.0762	0.00104832	v	T2D-female
KEGG_MELANOGENESIS	99	0.0301	0.012	2.5173	0.00591301	v	T2D-female
KEGG_MATURITY_ONSET_DIABETES_OF_THE_YOUNG	24	0.0131	0.0074	1.773	0.0381139	v	T2D-female
KEGG_OOCYTE_MEIOSIS	105	0.0179	0.0105	1.6923	0.0452982	v	T2D-female
KEGG_WNT_SIGNALING_PATHWAY	146	0.0147	0.0097	1.5231	0.0638697	v	T2D-female
KEGG_TYPE_II_DIABETES_MELLITUS	45	0.0133	0.009	1.4758	0.0699944	v	T2D-female
KEGG_ASTHMA	27	0.0138	0.01	1.3776	0.0841601	v	T2D-female
KEGG_GRAFT_VERSUS_HOST_DISEASE	36	0.0199	0.0145	1.3704	0.0852769	v	T2D-female
KEGG_PARKINSONS_DISEASE	110	0.0165	0.0123	1.3434	0.0895668	v	T2D-female
KEGG_NUCLEOTIDE_EXCISION_REPAIR	39	0.0117	0.0088	1.3292	0.0918984	v	T2D-female
KEGG_PHOSPHATIDYLINOSITOL_SIGNALING_SYSTEM	74	0.0172	0.0131	1.3129	0.0946109	v	T2D-female
KEGG_UBIQUITIN_MEDIATED_PROTEOLYSIS	124	0.0098	0.0075	1.2981	0.0971277	v	T2D-female
KEGG_ABC_TRANSPORTERS	41	0.0091	0.0072	1.2557	0.104617	v	T2D-female
KEGG_T_CELL_RECEPTOR_SIGNALING_PATHWAY	104	0.0127	0.0105	1.2044	0.114215	v	T2D-female
KEGG_CALCIUM_SIGNALING_PATHWAY	166	0.0099	0.009	1.0964	0.136442	v	T2D-female
KEGG_FC_GAMMA_R_MEDIATED_PHAGOCYTOSIS	92	0.0087	0.009	0.9694	0.166179	v	T2D-female
KEGG_TYROSINE_METABOLISM	39	0.0098	0.0101	0.9624	0.167933	v	T2D-female
KEGG_AMINOACYL_TRNA_BIOSYNTHESIS	41	0.0074	0.0077	0.9609	0.16829	v	T2D-female
KEGG_GLYCEROLIPID_METABOLISM	45	0.008	0.0087	0.9182	0.179259	v	T2D-female
KEGG_AMYOTROPHIC_LATERAL_SCLEROSIS_ALS	51	0.0073	0.0085	0.8564	0.195895	v	T2D-female
KEGG_MAPK_SIGNALING_PATHWAY	254	0.0078	0.0092	0.8426	0.199717	v	T2D-female
KEGG_CELL_CYCLE	119	0.0075	0.0089	0.8414	0.200066	v	T2D-female
KEGG_GNRH_SIGNALING_PATHWAY	97	0.0093	0.0121	0.769	0.220938	v	T2D-female
KEGG_TASTE_TRANSDUCTION	46	0.0057	0.0076	0.7581	0.224188	v	T2D-female
KEGG_ANTIGEN_PROCESSING_AND_PRESENTATION	79	0.0069	0.0093	0.7398	0.229703	v	T2D-female
KEGG_RIG_I_LIKE_RECEPTOR_SIGNALING_PATHWAY	65	0.0073	0.0099	0.7355	0.231021	v	T2D-female
KEGG_OTHER_GLYCAN_DEGRADATION	16	0.0057	0.0078	0.7338	0.231535	v	T2D-female
KEGG_LEISHMANIA_INFECTION	66	0.0066	0.0092	0.7179	0.236405	v	T2D-female
KEGG_P53_SIGNALING_PATHWAY	66	0.0052	0.0079	0.6554	0.256092	v	T2D-female
KEGG_RIBOSOME	83	0.0041	0.0072	0.5619	0.287096	v	T2D-female
KEGG_GLIOMA	64	0.0079	0.0142	0.5574	0.288611	v	T2D-female
KEGG_GAP_JUNCTION	87	0.0055	0.0103	0.5331	0.296969	v	T2D-female
KEGG_ENDOMETRIAL_CANCER	50	0.0071	0.0135	0.5246	0.299933	v	T2D-female
KEGG_PPAR_SIGNALING_PATHWAY	67	0.0043	0.0082	0.5208	0.301266	v	T2D-female
KEGG_PURINE_METABOLISM	149	0.0048	0.0094	0.5076	0.305865	v	T2D-female
KEGG_FOCAL_ADHESION	192	0.0056	0.0113	0.4916	0.311515	v	T2D-female
KEGG_LINOLEIC_ACID_METABOLISM	28	0.0061	0.0125	0.4914	0.311586	v	T2D-female
KEGG_HOMOLOGOUS_RECOMBINATION	27	0.0038	0.0078	0.4902	0.312008	v	T2D-female
KEGG_BASE_EXCISION_REPAIR	33	0.0038	0.0078	0.49	0.312062	v	T2D-female
KEGG_STARCH_AND_SUCROSE_METABOLISM	45	0.0048	0.0102	0.4769	0.316716	v	T2D-female
KEGG_REGULATION_OF_AUTOPHAGY	34	0.004	0.0088	0.4539	0.324947	v	T2D-female
KEGG_FATTY_ACID_METABOLISM	40	0.0043	0.0097	0.4442	0.32845	v	T2D-female
KEGG_RNA_POLYMERASE	27	0.0043	0.0099	0.438	0.3307	v	T2D-female
KEGG_LEUKOCYTE_TRANSENDOTHELIAL_MIGRATION	107	0.0041	0.0096	0.4305	0.333424	v	T2D-female
KEGG_PENTOSE_PHOSPHATE_PATHWAY	23	0.0034	0.008	0.4281	0.334281	v	T2D-female
KEGG_GLYCOSPHINGOLIPID_BIOSYNTHESIS_LACTO_AND_NEOLACTO_SERIES	25	0.0034	0.008	0.4275	0.334493	v	T2D-female
KEGG_SNARE_INTERACTIONS_IN_VESICULAR_TRANSPORT	36	0.003	0.0072	0.4217	0.336612	v	T2D-female
KEGG_CYTOKINE_CYTOKINE_RECEPTOR_INTERACTION	241	0.0039	0.0096	0.4108	0.340608	v	T2D-female
KEGG_ALPHA_LINOLENIC_ACID_METABOLISM	18	0.0054	0.0136	0.3975	0.345507	v	T2D-female
KEGG_PROXIMAL_TUBULE_BICARBONATE_RECLAMATION	21	0.0032	0.0083	0.3806	0.351753	v	T2D-female
KEGG_TRYPTOPHAN_METABOLISM	37	0.0032	0.0086	0.378	0.352707	v	T2D-female
KEGG_BASAL_TRANSCRIPTION_FACTORS	28	0.0027	0.0073	0.3756	0.353601	v	T2D-female
KEGG_ENDOCYTOSIS	176	0.0026	0.0076	0.3448	0.365111	v	T2D-female
KEGG_INTESTINAL_IMMUNE_NETWORK_FOR_IGA_PRODUCTION	44	0.0028	0.0093	0.2999	0.382117	v	T2D-female
KEGG_CIRCADIAN_RHYTHM_MAMMAL	13	0.0021	0.0072	0.2912	0.385443	v	T2D-female
KEGG_BUTANOATE_METABOLISM	32	0.0026	0.0095	0.2703	0.393457	v	T2D-female
KEGG_COMPLEMENT_AND_COAGULATION_CASCADES	63	0.0017	0.0075	0.2199	0.412963	v	T2D-female
KEGG_SMALL_CELL_LUNG_CANCER	81	0.0022	0.0104	0.214	0.41527	v	T2D-female
KEGG_ALZHEIMERS_DISEASE	153	0.0024	0.0118	0.2064	0.418229	v	T2D-female
KEGG_ASCORBATE_AND_ALDARATE_METABOLISM	21	0.0027	0.0136	0.2011	0.4203	v	T2D-female
KEGG_VALINE_LEUCINE_AND_ISOLEUCINE_DEGRADATION	42	0.0019	0.0095	0.2011	0.420321	v	T2D-female
KEGG_LYSOSOME	114	0.0014	0.0077	0.1823	0.427658	v	T2D-female
KEGG_DRUG_METABOLISM_OTHER_ENZYMES	46	0.0016	0.0097	0.1617	0.435763	v	T2D-female
KEGG_CHEMOKINE_SIGNALING_PATHWAY	173	0.0014	0.0091	0.1517	0.43971	v	T2D-female
KEGG_NOTCH_SIGNALING_PATHWAY	46	0.0011	0.0075	0.1506	0.44013	v	T2D-female
KEGG_VASCULAR_SMOOTH_MUSCLE_CONTRACTION	111	0.0014	0.0099	0.1455	0.442142	v	T2D-female
KEGG_ETHER_LIPID_METABOLISM	32	0.0014	0.0102	0.1372	0.445431	v	T2D-female
KEGG_N_GLYCAN_BIOSYNTHESIS	44	0.0009	0.0073	0.1253	0.450146	v	T2D-female
KEGG_NEUROACTIVE_LIGAND_RECEPTOR_INTERACTION	246	0.0009	0.0077	0.1221	0.451398	v	T2D-female
KEGG_RENAL_CELL_CARCINOMA	67	0.0011	0.0098	0.1157	0.453941	v	T2D-female
KEGG_CITRATE_CYCLE_TCA_CYCLE	29	0.0009	0.008	0.1088	0.456684	v	T2D-female
KEGG_PANTOTHENATE_AND_COA_BIOSYNTHESIS	15	0.0007	0.0076	0.0937	0.46267	v	T2D-female
KEGG_TAURINE_AND_HYPOTAURINE_METABOLISM	10	0.0006	0.0081	0.0731	0.470877	v	T2D-female
KEGG_ADIPOCYTOKINE_SIGNALING_PATHWAY	64	0.0006	0.0086	0.0698	0.472185	v	T2D-female
KEGG_HEMATOPOIETIC_CELL_LINEAGE	81	0.0005	0.0079	0.0665	0.473476	v	T2D-female
KEGG_TERPENOID_BACKBONE_BIOSYNTHESIS	15	0.0004	0.0075	0.0524	0.479099	v	T2D-female
KEGG_GLUTATHIONE_METABOLISM	47	0.0002	0.009	0.0257	0.489738	v	T2D-female
KEGG_GALACTOSE_METABOLISM	25	0.0002	0.0088	0.0204	0.491851	v	T2D-female
KEGG_CYSTEINE_AND_METHIONINE_METABOLISM	33	0.0001	0.0081	0.0158	0.493678	v	T2D-female
KEGG_STEROID_HORMONE_BIOSYNTHESIS	49	0.0001	0.0091	0.0082	0.49673	v	T2D-female
KEGG_RENIN_ANGIOTENSIN_SYSTEM	15	0.0001	0.0073	0.0069	0.497248	v	T2D-female
KEGG_ARACHIDONIC_ACID_METABOLISM	56	0	0.0095	-0.0013	0.500539	v	T2D-female
KEGG_GLYCINE_SERINE_AND_THREONINE_METABOLISM	28	-0.0002	0.0075	-0.0324	0.512918	v	T2D-female
KEGG_GLYCOLYSIS_GLUCONEOGENESIS	58	-0.0004	0.0102	-0.0423	0.516866	v	T2D-female
KEGG_PROPANOATE_METABOLISM	32	-0.0005	0.01	-0.0461	0.518377	v	T2D-female
KEGG_ALLOGRAFT_REJECTION	34	-0.0012	0.0187	-0.0652	0.526001	v	T2D-female
KEGG_RNA_DEGRADATION	57	-0.0005	0.0073	-0.066	0.526314	v	T2D-female
KEGG_ARGININE_AND_PROLINE_METABOLISM	48	-0.0006	0.008	-0.0693	0.527609	v	T2D-female
KEGG_GLYCOSAMINOGLYCAN_BIOSYNTHESIS_CHONDROITIN_SULFATE	21	-0.0006	0.0077	-0.0728	0.529003	v	T2D-female
KEGG_AMINO_SUGAR_AND_NUCLEOTIDE_SUGAR_METABOLISM	43	-0.0006	0.0082	-0.0762	0.530353	v	T2D-female
KEGG_PEROXISOME	75	-0.0007	0.0076	-0.091	0.536267	v	T2D-female
KEGG_AUTOIMMUNE_THYROID_DISEASE	49	-0.0015	0.0138	-0.1072	0.542668	v	T2D-female
KEGG_TYPE_I_DIABETES_MELLITUS	41	-0.0015	0.014	-0.1091	0.543445	v	T2D-female
KEGG_SULFUR_METABOLISM	13	-0.0009	0.0075	-0.115	0.54576	v	T2D-female
KEGG_NOD_LIKE_RECEPTOR_SIGNALING_PATHWAY	56	-0.001	0.0086	-0.1161	0.546223	v	T2D-female
KEGG_O_GLYCAN_BIOSYNTHESIS	29	-0.0009	0.0073	-0.1174	0.546716	v	T2D-female
KEGG_PORPHYRIN_AND_CHLOROPHYLL_METABOLISM	35	-0.0012	0.0091	-0.1274	0.550678	v	T2D-female
KEGG_ONE_CARBON_POOL_BY_FOLATE	17	-0.001	0.0076	-0.1289	0.551265	v	T2D-female
KEGG_FOLATE_BIOSYNTHESIS	11	-0.001	0.0072	-0.1347	0.553594	v	T2D-female
KEGG_GLYCOSPHINGOLIPID_BIOSYNTHESIS_GANGLIO_SERIES	15	-0.0011	0.008	-0.1436	0.557092	v	T2D-female
KEGG_BIOSYNTHESIS_OF_UNSATURATED_FATTY_ACIDS	22	-0.0012	0.0077	-0.1524	0.560557	v	T2D-female
KEGG_GLYCOSYLPHOSPHATIDYLINOSITOL_GPI_ANCHOR_BIOSYNTHESIS	22	-0.0011	0.0072	-0.1556	0.561832	v	T2D-female
KEGG_GLYCOSAMINOGLYCAN_BIOSYNTHESIS_HEPARAN_SULFATE	25	-0.0013	0.0076	-0.1659	0.56589	v	T2D-female
KEGG_NITROGEN_METABOLISM	21	-0.0013	0.0077	-0.1708	0.567803	v	T2D-female
KEGG_GLYOXYLATE_AND_DICARBOXYLATE_METABOLISM	16	-0.0014	0.0078	-0.1786	0.570864	v	T2D-female
KEGG_GLYCOSAMINOGLYCAN_DEGRADATION	20	-0.0014	0.0077	-0.1816	0.572058	v	T2D-female
KEGG_PENTOSE_AND_GLUCURONATE_INTERCONVERSIONS	24	-0.0021	0.0114	-0.1859	0.573738	v	T2D-female
KEGG_DNA_REPLICATION	34	-0.0018	0.0096	-0.1874	0.57432	v	T2D-female
KEGG_METABOLISM_OF_XENOBIOTICS_BY_CYTOCHROME_P450	64	-0.0028	0.0149	-0.1898	0.57526	v	T2D-female
KEGG_FRUCTOSE_AND_MANNOSE_METABOLISM	32	-0.0017	0.0084	-0.2024	0.580204	v	T2D-female
KEGG_STEROID_BIOSYNTHESIS	15	-0.0015	0.0072	-0.2124	0.5841	v	T2D-female
KEGG_SPLICEOSOME	121	-0.0015	0.0073	-0.2132	0.584424	v	T2D-female
KEGG_ALANINE_ASPARTATE_AND_GLUTAMATE_METABOLISM	31	-0.0019	0.008	-0.2411	0.595252	v	T2D-female
KEGG_GLYCOSPHINGOLIPID_BIOSYNTHESIS_GLOBO_SERIES	13	-0.002	0.0081	-0.2415	0.595397	v	T2D-female
KEGG_VEGF_SIGNALING_PATHWAY	75	-0.0028	0.0116	-0.2446	0.596606	v	T2D-female
KEGG_PRIMARY_BILE_ACID_BIOSYNTHESIS	16	-0.0019	0.0076	-0.2452	0.596846	v	T2D-female
KEGG_DRUG_METABOLISM_CYTOCHROME_P450	64	-0.0038	0.0149	-0.2553	0.600765	v	T2D-female
KEGG_NICOTINATE_AND_NICOTINAMIDE_METABOLISM	24	-0.0019	0.0076	-0.2559	0.601003	v	T2D-female
KEGG_NON_HOMOLOGOUS_END_JOINING	13	-0.0019	0.0073	-0.2562	0.601118	v	T2D-female
KEGG_BETA_ALANINE_METABOLISM	21	-0.0026	0.0101	-0.261	0.602947	v	T2D-female
KEGG_JAK_STAT_SIGNALING_PATHWAY	144	-0.0025	0.0093	-0.2637	0.604	v	T2D-female
KEGG_GLYCOSAMINOGLYCAN_BIOSYNTHESIS_KERATAN_SULFATE	15	-0.0021	0.0079	-0.266	0.604897	v	T2D-female
KEGG_PROTEASOME	42	-0.0021	0.0072	-0.291	0.614455	v	T2D-female
KEGG_PYRUVATE_METABOLISM	38	-0.0028	0.0093	-0.3018	0.618606	v	T2D-female
KEGG_HISTIDINE_METABOLISM	27	-0.0027	0.009	-0.3048	0.619732	v	T2D-female
KEGG_LYSINE_DEGRADATION	41	-0.0027	0.0083	-0.3185	0.624947	v	T2D-female
KEGG_SYSTEMIC_LUPUS_ERYTHEMATOSUS	105	-0.0028	0.008	-0.3473	0.635828	v	T2D-female
KEGG_SPHINGOLIPID_METABOLISM	38	-0.0027	0.0076	-0.3607	0.640854	v	T2D-female
KEGG_ECM_RECEPTOR_INTERACTION	83	-0.0038	0.0098	-0.3852	0.649961	v	T2D-female
KEGG_LIMONENE_AND_PINENE_DEGRADATION	10	-0.0044	0.011	-0.4059	0.657598	v	T2D-female
KEGG_SELENOAMINO_ACID_METABOLISM	26	-0.0036	0.0087	-0.4087	0.658612	v	T2D-female
KEGG_PRIMARY_IMMUNODEFICIENCY	30	-0.0032	0.0077	-0.4102	0.659159	v	T2D-female
KEGG_CARDIAC_MUSCLE_CONTRACTION	69	-0.0041	0.0097	-0.4242	0.664304	v	T2D-female
KEGG_VALINE_LEUCINE_AND_ISOLEUCINE_BIOSYNTHESIS	9	-0.0035	0.0078	-0.4434	0.671267	v	T2D-female
KEGG_RETINOL_METABOLISM	57	-0.0047	0.0099	-0.473	0.681876	v	T2D-female
KEGG_PHENYLALANINE_METABOLISM	16	-0.0044	0.0093	-0.4763	0.68307	v	T2D-female
KEGG_OLFACTORY_TRANSDUCTION	336	-0.0037	0.0073	-0.5036	0.692729	v	T2D-female
KEGG_RIBOFLAVIN_METABOLISM	14	-0.004	0.0076	-0.5275	0.701081	v	T2D-female
KEGG_CELL_ADHESION_MOLECULES_CAMS	123	-0.0045	0.0085	-0.5297	0.701844	v	T2D-female
KEGG_GLYCEROPHOSPHOLIPID_METABOLISM	73	-0.0053	0.0097	-0.5476	0.708026	v	T2D-female
KEGG_PYRIMIDINE_METABOLISM	91	-0.0059	0.0106	-0.5552	0.710636	v	T2D-female
KEGG_CYTOSOLIC_DNA_SENSING_PATHWAY	50	-0.0059	0.01	-0.5934	0.723543	v	T2D-female
KEGG_NATURAL_KILLER_CELL_MEDIATED_CYTOTOXICITY	127	-0.0061	0.0102	-0.6026	0.726606	v	T2D-female
KEGG_PROTEIN_EXPORT	24	-0.0045	0.0073	-0.618	0.731706	v	T2D-female
KEGG_AXON_GUIDANCE	123	-0.005	0.0079	-0.6343	0.737053	v	T2D-female
KEGG_APOPTOSIS	81	-0.0077	0.0092	-0.839	0.799271	v	T2D-female
KEGG_OXIDATIVE_PHOSPHORYLATION	114	-0.0111	0.0128	-0.8656	0.806657	v	T2D-female
KEGG_EPITHELIAL_CELL_SIGNALING_IN_HELICOBACTER_PYLORI_INFECTION	65	-0.0084	0.0096	-0.87	0.807858	v	T2D-female
KEGG_ALDOSTERONE_REGULATED_SODIUM_REABSORPTION	40	-0.008	0.0091	-0.8775	0.809883	v	T2D-female
KEGG_INOSITOL_PHOSPHATE_METABOLISM	52	-0.0115	0.0117	-0.9774	0.835806	v	T2D-female
KEGG_DORSO_VENTRAL_AXIS_FORMATION	24	-0.0081	0.0079	-1.0192	0.845947	v	T2D-female
KEGG_VIRAL_MYOCARDITIS	66	-0.0095	0.0091	-1.0475	0.852576	v	T2D-female
KEGG_DILATED_CARDIOMYOPATHY	86	-0.0211	0.019	-1.1063	0.865712	v	T2D-female
KEGG_FC_EPSILON_RI_SIGNALING_PATHWAY	77	-0.0157	0.0131	-1.2012	0.885157	v	T2D-female
KEGG_MTOR_SIGNALING_PATHWAY	49	-0.0113	0.0091	-1.2437	0.893187	v	T2D-female
KEGG_TOLL_LIKE_RECEPTOR_SIGNALING_PATHWAY	94	-0.0136	0.0103	-1.3259	0.907556	v	T2D-female
KEGG_REGULATION_OF_ACTIN_CYTOSKELETON	199	-0.0129	0.0095	-1.3513	0.911706	v	T2D-female
KEGG_VASOPRESSIN_REGULATED_WATER_REABSORPTION	42	-0.0106	0.0079	-1.3539	0.91212	v	T2D-female
KEGG_HUNTINGTONS_DISEASE	167	-0.0156	0.0109	-1.4291	0.923508	v	T2D-female
KEGG_BLADDER_CANCER	40	-0.0138	0.0096	-1.4365	0.924574	v	T2D-female
KEGG_MISMATCH_REPAIR	22	-0.0153	0.0095	-1.6099	0.946289	v	T2D-female
KEGG_PRION_DISEASES	32	-0.0134	0.0081	-1.6588	0.951419	v	T2D-female
KEGG_NEUROTROPHIN_SIGNALING_PATHWAY	120	-0.0182	0.0098	-1.8543	0.968151	v	T2D-female
KEGG_ERBB_SIGNALING_PATHWAY	84	-0.0206	0.0107	-1.9286	0.97311	v	T2D-female
KEGG_LONG_TERM_DEPRESSION	67	-0.0205	0.0103	-1.9824	0.976285	v	T2D-female
KEGG_INSULIN_SIGNALING_PATHWAY	130	-0.0195	0.0098	-1.9896	0.976684	v	T2D-female
KEGG_TIGHT_JUNCTION	128	-0.0168	0.0084	-2.0037	0.977448	v	T2D-female
KEGG_PANCREATIC_CANCER	66	-0.0246	0.0119	-2.072	0.980866	v	T2D-female
KEGG_PATHOGENIC_ESCHERICHIA_COLI_INFECTION	54	-0.0169	0.0081	-2.0741	0.980965	v	T2D-female
KEGG_MELANOMA	68	-0.0266	0.0117	-2.283	0.988785	v	T2D-female
KEGG_TGF_BETA_SIGNALING_PATHWAY	85	-0.0183	0.0079	-2.3114	0.989595	v	T2D-female
KEGG_LONG_TERM_POTENTIATION	65	-0.0287	0.0109	-2.6324	0.995761	v	T2D-female
KEGG_PROGESTERONE_MEDIATED_OOCYTE_MATURATION	79	-0.0293	0.0109	-2.6826	0.996348	v	T2D-female
KEGG_HYPERTROPHIC_CARDIOMYOPATHY_HCM	80	-0.0563	0.0182	-3.0886	0.998995	v	T2D-female
KEGG_CHRONIC_MYELOID_LEUKEMIA	71	-0.0421	0.0117	-3.5866	0.999832	v	T2D-female
KEGG_B_CELL_RECEPTOR_SIGNALING_PATHWAY	72	-0.0391	0.0107	-3.6662	0.999877	v	T2D-female
KEGG_PATHWAYS_IN_CANCER	313	-0.0563	0.0128	-4.4096	0.999995	v	T2D-female
KEGG_NON_SMALL_CELL_LUNG_CANCER	52	-0.0641	0.0136	-4.7293	0.999999	v	T2D-female
KEGG_HEDGEHOG_SIGNALING_PATHWAY	55	-0.0479	0.0094	-5.0866	1	v	T2D-female
KEGG_MATURITY_ONSET_DIABETES_OF_THE_YOUNG	24	0.0661	0.0074	8.936	2.01844e-19	b	T2D
KEGG_THYROID_CANCER	28	0.0814	0.0092	8.8626	3.90813e-19	b	T2D
KEGG_ACUTE_MYELOID_LEUKEMIA	53	0.0733	0.0108	6.7888	5.65469e-12	b	T2D
KEGG_PROSTATE_CANCER	85	0.0592	0.0112	5.2628	7.09553e-08	b	T2D
KEGG_VIBRIO_CHOLERAE_INFECTION	52	0.0492	0.0096	5.1054	1.65006e-07	b	T2D
KEGG_CELL_CYCLE	119	0.0401	0.0089	4.5209	3.0785e-06	b	T2D
KEGG_COLORECTAL_CANCER	61	0.0502	0.0118	4.2378	1.12845e-05	b	T2D
KEGG_ARRHYTHMOGENIC_RIGHT_VENTRICULAR_CARDIOMYOPATHY_ARVC	70	0.0476	0.0115	4.1257	1.84778e-05	b	T2D
KEGG_FOCAL_ADHESION	192	0.0461	0.0113	4.0644	2.40823e-05	b	T2D
KEGG_ASTHMA	27	0.0363	0.01	3.6347	0.000139173	b	T2D
KEGG_ADHERENS_JUNCTION	70	0.0276	0.0083	3.3321	0.000430995	b	T2D
KEGG_GLYCEROLIPID_METABOLISM	45	0.027	0.0087	3.0975	0.00097564	b	T2D
KEGG_BASAL_CELL_CARCINOMA	55	0.0394	0.0128	3.0807	0.00103255	b	T2D
KEGG_WNT_SIGNALING_PATHWAY	146	0.0262	0.0097	2.7098	0.00336653	b	T2D
KEGG_TYPE_II_DIABETES_MELLITUS	45	0.023	0.009	2.5545	0.00531731	b	T2D
KEGG_PPAR_SIGNALING_PATHWAY	67	0.0185	0.0082	2.2452	0.0123768	b	T2D
KEGG_GNRH_SIGNALING_PATHWAY	97	0.027	0.0121	2.2212	0.0131681	b	T2D
KEGG_PURINE_METABOLISM	149	0.0182	0.0094	1.9392	0.0262366	b	T2D
KEGG_TRYPTOPHAN_METABOLISM	37	0.0163	0.0086	1.9042	0.0284427	b	T2D
KEGG_GRAFT_VERSUS_HOST_DISEASE	36	0.0257	0.0145	1.771	0.0382837	b	T2D
KEGG_BIOSYNTHESIS_OF_UNSATURATED_FATTY_ACIDS	22	0.0136	0.0077	1.7662	0.0386802	b	T2D
KEGG_CYSTEINE_AND_METHIONINE_METABOLISM	33	0.014	0.0081	1.7425	0.0407134	b	T2D
KEGG_JAK_STAT_SIGNALING_PATHWAY	144	0.0155	0.0093	1.6612	0.0483416	b	T2D
KEGG_PANTOTHENATE_AND_COA_BIOSYNTHESIS	15	0.0123	0.0076	1.6126	0.0534104	b	T2D
KEGG_ALZHEIMERS_DISEASE	153	0.0187	0.0118	1.5895	0.0559691	b	T2D
KEGG_CELL_ADHESION_MOLECULES_CAMS	123	0.0125	0.0085	1.4733	0.0703326	b	T2D
KEGG_TYROSINE_METABOLISM	39	0.0149	0.0101	1.4675	0.0711161	b	T2D
KEGG_NEUROTROPHIN_SIGNALING_PATHWAY	120	0.0139	0.0098	1.4096	0.0793342	b	T2D
KEGG_ADIPOCYTOKINE_SIGNALING_PATHWAY	64	0.0118	0.0086	1.3646	0.0861858	b	T2D
KEGG_HEMATOPOIETIC_CELL_LINEAGE	81	0.0108	0.0079	1.3634	0.0863726	b	T2D
KEGG_ABC_TRANSPORTERS	41	0.0097	0.0072	1.3408	0.0899947	b	T2D
KEGG_NOTCH_SIGNALING_PATHWAY	46	0.0094	0.0075	1.261	0.103649	b	T2D
KEGG_DORSO_VENTRAL_AXIS_FORMATION	24	0.0098	0.0079	1.2424	0.107039	b	T2D
KEGG_CALCIUM_SIGNALING_PATHWAY	166	0.0106	0.009	1.1807	0.118861	b	T2D
KEGG_AMYOTROPHIC_LATERAL_SCLEROSIS_ALS	51	0.0097	0.0085	1.1441	0.126301	b	T2D
KEGG_ALPHA_LINOLENIC_ACID_METABOLISM	18	0.0149	0.0136	1.0984	0.136019	b	T2D
KEGG_P53_SIGNALING_PATHWAY	66	0.0085	0.0079	1.0838	0.13923	b	T2D
KEGG_MELANOGENESIS	99	0.0129	0.012	1.0798	0.140116	b	T2D
KEGG_NEUROACTIVE_LIGAND_RECEPTOR_INTERACTION	246	0.0083	0.0077	1.0781	0.140496	b	T2D
KEGG_GLYCOSAMINOGLYCAN_BIOSYNTHESIS_HEPARAN_SULFATE	25	0.0076	0.0076	1.0016	0.158267	b	T2D
KEGG_STEROID_HORMONE_BIOSYNTHESIS	49	0.0092	0.0091	1.0014	0.158323	b	T2D
KEGG_CIRCADIAN_RHYTHM_MAMMAL	13	0.0072	0.0072	0.988	0.161576	b	T2D
KEGG_ARGININE_AND_PROLINE_METABOLISM	48	0.0079	0.008	0.9868	0.161881	b	T2D
KEGG_PROXIMAL_TUBULE_BICARBONATE_RECLAMATION	21	0.0079	0.0083	0.9529	0.170329	b	T2D
KEGG_GLYCINE_SERINE_AND_THREONINE_METABOLISM	28	0.0069	0.0075	0.9233	0.177918	b	T2D
KEGG_PHOSPHATIDYLINOSITOL_SIGNALING_SYSTEM	74	0.0121	0.0131	0.9226	0.178115	b	T2D
KEGG_ASCORBATE_AND_ALDARATE_METABOLISM	21	0.0122	0.0136	0.8946	0.18551	b	T2D
KEGG_PENTOSE_PHOSPHATE_PATHWAY	23	0.0071	0.008	0.8885	0.187147	b	T2D
KEGG_RIG_I_LIKE_RECEPTOR_SIGNALING_PATHWAY	65	0.0087	0.0099	0.8792	0.189646	b	T2D
KEGG_GLYCOSAMINOGLYCAN_DEGRADATION	20	0.0067	0.0077	0.8772	0.190187	b	T2D
KEGG_BASE_EXCISION_REPAIR	33	0.0064	0.0078	0.8228	0.205317	b	T2D
KEGG_DILATED_CARDIOMYOPATHY	86	0.0155	0.019	0.8126	0.208212	b	T2D
KEGG_UBIQUITIN_MEDIATED_PROTEOLYSIS	124	0.0061	0.0075	0.8051	0.210389	b	T2D
KEGG_HOMOLOGOUS_RECOMBINATION	27	0.0062	0.0078	0.792	0.214172	b	T2D
KEGG_MAPK_SIGNALING_PATHWAY	254	0.0069	0.0092	0.7442	0.22839	b	T2D
KEGG_HUNTINGTONS_DISEASE	167	0.008	0.0109	0.7277	0.23341	b	T2D
KEGG_PROPANOATE_METABOLISM	32	0.0071	0.01	0.7104	0.238729	b	T2D
KEGG_TAURINE_AND_HYPOTAURINE_METABOLISM	10	0.0054	0.0081	0.6667	0.252473	b	T2D
KEGG_N_GLYCAN_BIOSYNTHESIS	44	0.0047	0.0073	0.644	0.259782	b	T2D
KEGG_O_GLYCAN_BIOSYNTHESIS	29	0.0044	0.0073	0.6043	0.272828	b	T2D
KEGG_BUTANOATE_METABOLISM	32	0.0056	0.0095	0.5957	0.275682	b	T2D
KEGG_TYPE_I_DIABETES_MELLITUS	41	0.0076	0.014	0.5398	0.294663	b	T2D
KEGG_SYSTEMIC_LUPUS_ERYTHEMATOSUS	105	0.0042	0.008	0.5212	0.301128	b	T2D
KEGG_INTESTINAL_IMMUNE_NETWORK_FOR_IGA_PRODUCTION	44	0.0049	0.0093	0.5198	0.301598	b	T2D
KEGG_SMALL_CELL_LUNG_CANCER	81	0.0054	0.0104	0.5185	0.302046	b	T2D
KEGG_VEGF_SIGNALING_PATHWAY	75	0.0057	0.0116	0.494	0.310653	b	T2D
KEGG_ANTIGEN_PROCESSING_AND_PRESENTATION	79	0.0044	0.0093	0.4772	0.31661	b	T2D
KEGG_FC_GAMMA_R_MEDIATED_PHAGOCYTOSIS	92	0.0041	0.009	0.4558	0.324253	b	T2D
KEGG_SNARE_INTERACTIONS_IN_VESICULAR_TRANSPORT	36	0.003	0.0072	0.4112	0.340481	b	T2D
KEGG_GLYCOSPHINGOLIPID_BIOSYNTHESIS_LACTO_AND_NEOLACTO_SERIES	25	0.0033	0.008	0.4059	0.342423	b	T2D
KEGG_GLYCOSYLPHOSPHATIDYLINOSITOL_GPI_ANCHOR_BIOSYNTHESIS	22	0.0029	0.0072	0.4015	0.344029	b	T2D
KEGG_T_CELL_RECEPTOR_SIGNALING_PATHWAY	104	0.0042	0.0105	0.396	0.346056	b	T2D
KEGG_AMINOACYL_TRNA_BIOSYNTHESIS	41	0.003	0.0077	0.3949	0.346446	b	T2D
KEGG_HISTIDINE_METABOLISM	27	0.0035	0.009	0.3911	0.347845	b	T2D
KEGG_STARCH_AND_SUCROSE_METABOLISM	45	0.004	0.0102	0.3908	0.347956	b	T2D
KEGG_OTHER_GLYCAN_DEGRADATION	16	0.0028	0.0078	0.3626	0.358468	b	T2D
KEGG_LONG_TERM_DEPRESSION	67	0.0034	0.0103	0.3313	0.370221	b	T2D
KEGG_TERPENOID_BACKBONE_BIOSYNTHESIS	15	0.0022	0.0075	0.2914	0.385376	b	T2D
KEGG_AXON_GUIDANCE	123	0.0022	0.0079	0.2774	0.390724	b	T2D
KEGG_CHEMOKINE_SIGNALING_PATHWAY	173	0.0022	0.0091	0.2385	0.405763	b	T2D
KEGG_NUCLEOTIDE_EXCISION_REPAIR	39	0.0021	0.0088	0.2362	0.406622	b	T2D
KEGG_LEISHMANIA_INFECTION	66	0.0015	0.0092	0.167	0.433671	b	T2D
KEGG_DRUG_METABOLISM_OTHER_ENZYMES	46	0.0013	0.0097	0.1319	0.447523	b	T2D
KEGG_RENIN_ANGIOTENSIN_SYSTEM	15	0.0009	0.0073	0.1232	0.450991	b	T2D
KEGG_LYSOSOME	114	0.0009	0.0077	0.1181	0.452997	b	T2D
KEGG_ENDOMETRIAL_CANCER	50	0.0008	0.0135	0.0578	0.476941	b	T2D
KEGG_GLYCOLYSIS_GLUCONEOGENESIS	58	0.0006	0.0102	0.0572	0.477188	b	T2D
KEGG_LINOLEIC_ACID_METABOLISM	28	-0.0002	0.0125	-0.0171	0.506817	b	T2D
KEGG_GAP_JUNCTION	87	-0.0004	0.0103	-0.0421	0.516794	b	T2D
KEGG_PARKINSONS_DISEASE	110	-0.0014	0.0123	-0.115	0.545783	b	T2D
KEGG_DRUG_METABOLISM_CYTOCHROME_P450	64	-0.0018	0.0149	-0.1215	0.548359	b	T2D
KEGG_NICOTINATE_AND_NICOTINAMIDE_METABOLISM	24	-0.001	0.0076	-0.127	0.550519	b	T2D
KEGG_FRUCTOSE_AND_MANNOSE_METABOLISM	32	-0.0013	0.0084	-0.155	0.561591	b	T2D
KEGG_GLYCOSPHINGOLIPID_BIOSYNTHESIS_GANGLIO_SERIES	15	-0.0014	0.008	-0.1728	0.568607	b	T2D
KEGG_RNA_POLYMERASE	27	-0.0021	0.0099	-0.2127	0.584214	b	T2D
KEGG_PROTEASOME	42	-0.0016	0.0072	-0.2211	0.58748	b	T2D
KEGG_GLYCOSAMINOGLYCAN_BIOSYNTHESIS_CHONDROITIN_SULFATE	21	-0.0019	0.0077	-0.2487	0.598215	b	T2D
KEGG_NON_HOMOLOGOUS_END_JOINING	13	-0.002	0.0073	-0.2705	0.606631	b	T2D
KEGG_GLYOXYLATE_AND_DICARBOXYLATE_METABOLISM	16	-0.0023	0.0078	-0.2933	0.615361	b	T2D
KEGG_CITRATE_CYCLE_TCA_CYCLE	29	-0.0024	0.008	-0.3069	0.620547	b	T2D
KEGG_RETINOL_METABOLISM	57	-0.0031	0.0099	-0.3106	0.621939	b	T2D
KEGG_ETHER_LIPID_METABOLISM	32	-0.0033	0.0102	-0.3189	0.625109	b	T2D
KEGG_BETA_ALANINE_METABOLISM	21	-0.0038	0.0101	-0.3764	0.646693	b	T2D
KEGG_FATTY_ACID_METABOLISM	40	-0.0038	0.0097	-0.3875	0.650793	b	T2D
KEGG_PORPHYRIN_AND_CHLOROPHYLL_METABOLISM	35	-0.0035	0.0091	-0.3891	0.6514	b	T2D
KEGG_ENDOCYTOSIS	176	-0.003	0.0076	-0.3949	0.653532	b	T2D
KEGG_SULFUR_METABOLISM	13	-0.0031	0.0075	-0.4109	0.659423	b	T2D
KEGG_MELANOMA	68	-0.0049	0.0117	-0.4209	0.66308	b	T2D
KEGG_GALACTOSE_METABOLISM	25	-0.0038	0.0088	-0.4382	0.669397	b	T2D
KEGG_ALLOGRAFT_REJECTION	34	-0.0083	0.0187	-0.4457	0.672109	b	T2D
KEGG_FOLATE_BIOSYNTHESIS	11	-0.0033	0.0072	-0.4502	0.673721	b	T2D
KEGG_TOLL_LIKE_RECEPTOR_SIGNALING_PATHWAY	94	-0.0047	0.0103	-0.462	0.677954	b	T2D
KEGG_NOD_LIKE_RECEPTOR_SIGNALING_PATHWAY	56	-0.0041	0.0086	-0.4759	0.682923	b	T2D
KEGG_ARACHIDONIC_ACID_METABOLISM	56	-0.0045	0.0095	-0.4797	0.684285	b	T2D
KEGG_OOCYTE_MEIOSIS	105	-0.0051	0.0105	-0.4858	0.686432	b	T2D
KEGG_RIBOFLAVIN_METABOLISM	14	-0.0037	0.0076	-0.4894	0.68772	b	T2D
KEGG_AUTOIMMUNE_THYROID_DISEASE	49	-0.0068	0.0138	-0.4916	0.688482	b	T2D
KEGG_SPHINGOLIPID_METABOLISM	38	-0.0038	0.0076	-0.5053	0.693319	b	T2D
KEGG_PENTOSE_AND_GLUCURONATE_INTERCONVERSIONS	24	-0.0059	0.0114	-0.5186	0.697976	b	T2D
KEGG_LYSINE_DEGRADATION	41	-0.0044	0.0083	-0.5334	0.703107	b	T2D
KEGG_VALINE_LEUCINE_AND_ISOLEUCINE_BIOSYNTHESIS	9	-0.0042	0.0078	-0.5353	0.70379	b	T2D
KEGG_REGULATION_OF_AUTOPHAGY	34	-0.0047	0.0088	-0.5394	0.705204	b	T2D
KEGG_VIRAL_MYOCARDITIS	66	-0.0051	0.0091	-0.5653	0.714071	b	T2D
KEGG_METABOLISM_OF_XENOBIOTICS_BY_CYTOCHROME_P450	64	-0.0087	0.0149	-0.5855	0.72089	b	T2D
KEGG_TASTE_TRANSDUCTION	46	-0.0046	0.0076	-0.6045	0.72726	b	T2D
KEGG_GLUTATHIONE_METABOLISM	47	-0.0055	0.009	-0.6046	0.727272	b	T2D
KEGG_ALDOSTERONE_REGULATED_SODIUM_REABSORPTION	40	-0.0057	0.0091	-0.6243	0.733772	b	T2D
KEGG_GLIOMA	64	-0.0092	0.0142	-0.649	0.741835	b	T2D
KEGG_SPLICEOSOME	121	-0.0049	0.0073	-0.6707	0.748808	b	T2D
KEGG_LEUKOCYTE_TRANSENDOTHELIAL_MIGRATION	107	-0.0064	0.0096	-0.6715	0.749037	b	T2D
KEGG_CYTOSOLIC_DNA_SENSING_PATHWAY	50	-0.0068	0.01	-0.6849	0.75331	b	T2D
KEGG_GLYCOSAMINOGLYCAN_BIOSYNTHESIS_KERATAN_SULFATE	15	-0.0055	0.0079	-0.6971	0.757143	b	T2D
KEGG_GLYCOSPHINGOLIPID_BIOSYNTHESIS_GLOBO_SERIES	13	-0.0059	0.0081	-0.7197	0.764146	b	T2D
KEGG_AMINO_SUGAR_AND_NUCLEOTIDE_SUGAR_METABOLISM	43	-0.0061	0.0082	-0.7471	0.772501	b	T2D
KEGG_COMPLEMENT_AND_COAGULATION_CASCADES	63	-0.0057	0.0075	-0.7578	0.775708	b	T2D
KEGG_INOSITOL_PHOSPHATE_METABOLISM	52	-0.0089	0.0117	-0.7633	0.77737	b	T2D
KEGG_DNA_REPLICATION	34	-0.0076	0.0096	-0.7919	0.785784	b	T2D
KEGG_BASAL_TRANSCRIPTION_FACTORS	28	-0.0059	0.0073	-0.8065	0.790021	b	T2D
KEGG_ONE_CARBON_POOL_BY_FOLATE	17	-0.0064	0.0076	-0.8406	0.799721	b	T2D
KEGG_STEROID_BIOSYNTHESIS	15	-0.0063	0.0072	-0.8657	0.806675	b	T2D
KEGG_CARDIAC_MUSCLE_CONTRACTION	69	-0.0085	0.0097	-0.8822	0.811162	b	T2D
KEGG_TIGHT_JUNCTION	128	-0.0075	0.0084	-0.8991	0.815707	b	T2D
KEGG_REGULATION_OF_ACTIN_CYTOSKELETON	199	-0.0089	0.0095	-0.9296	0.82371	b	T2D
KEGG_PRIMARY_IMMUNODEFICIENCY	30	-0.0073	0.0077	-0.9396	0.826295	b	T2D
KEGG_BLADDER_CANCER	40	-0.009	0.0096	-0.9397	0.826321	b	T2D
KEGG_MTOR_SIGNALING_PATHWAY	49	-0.009	0.0091	-0.9986	0.841009	b	T2D
KEGG_NITROGEN_METABOLISM	21	-0.0078	0.0077	-1.0067	0.84295	b	T2D
KEGG_LIMONENE_AND_PINENE_DEGRADATION	10	-0.011	0.011	-1.009	0.843501	b	T2D
KEGG_ALANINE_ASPARTATE_AND_GLUTAMATE_METABOLISM	31	-0.0082	0.008	-1.021	0.846381	b	T2D
KEGG_PROTEIN_EXPORT	24	-0.0075	0.0073	-1.0248	0.847274	b	T2D
KEGG_PYRIMIDINE_METABOLISM	91	-0.0109	0.0106	-1.0271	0.847822	b	T2D
KEGG_VASCULAR_SMOOTH_MUSCLE_CONTRACTION	111	-0.0104	0.0099	-1.0545	0.854176	b	T2D
KEGG_PEROXISOME	75	-0.0081	0.0076	-1.0681	0.857253	b	T2D
KEGG_APOPTOSIS	81	-0.0102	0.0092	-1.1073	0.865923	b	T2D
KEGG_PANCREATIC_CANCER	66	-0.0133	0.0119	-1.1179	0.86819	b	T2D
KEGG_RIBOSOME	83	-0.0081	0.0072	-1.1204	0.868722	b	T2D
KEGG_ECM_RECEPTOR_INTERACTION	83	-0.011	0.0098	-1.1254	0.869789	b	T2D
KEGG_RNA_DEGRADATION	57	-0.0082	0.0073	-1.1312	0.87102	b	T2D
KEGG_VALINE_LEUCINE_AND_ISOLEUCINE_DEGRADATION	42	-0.011	0.0095	-1.1594	0.876846	b	T2D
KEGG_PRIMARY_BILE_ACID_BIOSYNTHESIS	16	-0.009	0.0076	-1.1958	0.884119	b	T2D
KEGG_MISMATCH_REPAIR	22	-0.0115	0.0095	-1.2151	0.887842	b	T2D
KEGG_RENAL_CELL_CARCINOMA	67	-0.0123	0.0098	-1.255	0.895266	b	T2D
KEGG_PYRUVATE_METABOLISM	38	-0.0118	0.0093	-1.2693	0.897825	b	T2D
KEGG_VASOPRESSIN_REGULATED_WATER_REABSORPTION	42	-0.0102	0.0079	-1.3036	0.903809	b	T2D
KEGG_ERBB_SIGNALING_PATHWAY	84	-0.0143	0.0107	-1.3412	0.910069	b	T2D
KEGG_PHENYLALANINE_METABOLISM	16	-0.0135	0.0093	-1.4547	0.927118	b	T2D
KEGG_NATURAL_KILLER_CELL_MEDIATED_CYTOTOXICITY	127	-0.0154	0.0102	-1.5158	0.935219	b	T2D
KEGG_CYTOKINE_CYTOKINE_RECEPTOR_INTERACTION	241	-0.0146	0.0096	-1.5194	0.93567	b	T2D
KEGG_CHRONIC_MYELOID_LEUKEMIA	71	-0.0187	0.0117	-1.5947	0.944612	b	T2D
KEGG_SELENOAMINO_ACID_METABOLISM	26	-0.0143	0.0087	-1.641	0.949604	b	T2D
KEGG_GLYCEROPHOSPHOLIPID_METABOLISM	73	-0.0164	0.0097	-1.6956	0.955018	b	T2D
KEGG_B_CELL_RECEPTOR_SIGNALING_PATHWAY	72	-0.0191	0.0107	-1.7915	0.963394	b	T2D
KEGG_INSULIN_SIGNALING_PATHWAY	130	-0.0202	0.0098	-2.0674	0.980654	b	T2D
KEGG_HYPERTROPHIC_CARDIOMYOPATHY_HCM	80	-0.038	0.0182	-2.0865	0.981533	b	T2D
KEGG_PRION_DISEASES	32	-0.0178	0.0081	-2.1985	0.986042	b	T2D
KEGG_OXIDATIVE_PHOSPHORYLATION	114	-0.029	0.0128	-2.2656	0.988263	b	T2D
KEGG_TGF_BETA_SIGNALING_PATHWAY	85	-0.0184	0.0079	-2.3177	0.989767	b	T2D
KEGG_HEDGEHOG_SIGNALING_PATHWAY	55	-0.0219	0.0094	-2.3226	0.989899	b	T2D
KEGG_OLFACTORY_TRANSDUCTION	336	-0.0176	0.0073	-2.4039	0.991889	b	T2D
KEGG_LONG_TERM_POTENTIATION	65	-0.0286	0.0109	-2.6186	0.995586	b	T2D
KEGG_PATHOGENIC_ESCHERICHIA_COLI_INFECTION	54	-0.0214	0.0081	-2.6265	0.995686	b	T2D
KEGG_EPITHELIAL_CELL_SIGNALING_IN_HELICOBACTER_PYLORI_INFECTION	65	-0.0265	0.0096	-2.7564	0.997078	b	T2D
KEGG_FC_EPSILON_RI_SIGNALING_PATHWAY	77	-0.0368	0.0131	-2.8183	0.997586	b	T2D
KEGG_NON_SMALL_CELL_LUNG_CANCER	52	-0.0418	0.0136	-3.0856	0.998984	b	T2D
KEGG_PROGESTERONE_MEDIATED_OOCYTE_MATURATION	79	-0.038	0.0109	-3.4833	0.999752	b	T2D
KEGG_PATHWAYS_IN_CANCER	313	-0.0448	0.0128	-3.5046	0.999771	b	T2D
KEGG_MATURITY_ONSET_DIABETES_OF_THE_YOUNG	24	0.0572	0.0074	7.7426	4.87077e-15	d	T2D
KEGG_CELL_CYCLE	119	0.0428	0.0089	4.8204	7.16207e-07	d	T2D
KEGG_VIBRIO_CHOLERAE_INFECTION	52	0.0421	0.0096	4.3696	6.22434e-06	d	T2D
KEGG_TYPE_II_DIABETES_MELLITUS	45	0.0356	0.009	3.9504	3.90069e-05	d	T2D
KEGG_ASTHMA	27	0.0381	0.01	3.8163	6.77369e-05	d	T2D
KEGG_FOCAL_ADHESION	192	0.0426	0.0113	3.7615	8.44487e-05	d	T2D
KEGG_GLYCEROLIPID_METABOLISM	45	0.0283	0.0087	3.2428	0.000591725	d	T2D
KEGG_ACUTE_MYELOID_LEUKEMIA	53	0.0309	0.0108	2.8587	0.00212661	d	T2D
KEGG_BIOSYNTHESIS_OF_UNSATURATED_FATTY_ACIDS	22	0.022	0.0077	2.8414	0.00224606	d	T2D
KEGG_CELL_ADHESION_MOLECULES_CAMS	123	0.0234	0.0085	2.7579	0.00290899	d	T2D
KEGG_PURINE_METABOLISM	149	0.0249	0.0094	2.655	0.003966	d	T2D
KEGG_NEUROTROPHIN_SIGNALING_PATHWAY	120	0.0257	0.0098	2.6159	0.00444958	d	T2D
KEGG_PROSTATE_CANCER	85	0.0289	0.0112	2.5704	0.00507852	d	T2D
KEGG_GNRH_SIGNALING_PATHWAY	97	0.0303	0.0121	2.4944	0.0063087	d	T2D
KEGG_ADHERENS_JUNCTION	70	0.0204	0.0083	2.4637	0.00687641	d	T2D
KEGG_THYROID_CANCER	28	0.0226	0.0092	2.4624	0.00690124	d	T2D
KEGG_CYSTEINE_AND_METHIONINE_METABOLISM	33	0.0195	0.0081	2.4163	0.00783981	d	T2D
KEGG_TRYPTOPHAN_METABOLISM	37	0.0206	0.0086	2.3993	0.00821265	d	T2D
KEGG_DILATED_CARDIOMYOPATHY	86	0.0441	0.019	2.3184	0.0102136	d	T2D
KEGG_NOTCH_SIGNALING_PATHWAY	46	0.0159	0.0075	2.1206	0.0169769	d	T2D
KEGG_AXON_GUIDANCE	123	0.0151	0.0079	1.9121	0.0279321	d	T2D
KEGG_ALPHA_LINOLENIC_ACID_METABOLISM	18	0.0257	0.0136	1.8935	0.0291465	d	T2D
KEGG_NEUROACTIVE_LIGAND_RECEPTOR_INTERACTION	246	0.0144	0.0077	1.8761	0.0303182	d	T2D
KEGG_PPAR_SIGNALING_PATHWAY	67	0.0151	0.0082	1.8338	0.0333424	d	T2D
KEGG_COLORECTAL_CANCER	61	0.0215	0.0118	1.8149	0.0347672	d	T2D
KEGG_ADIPOCYTOKINE_SIGNALING_PATHWAY	64	0.0156	0.0086	1.8117	0.035018	d	T2D
KEGG_PANTOTHENATE_AND_COA_BIOSYNTHESIS	15	0.0138	0.0076	1.8033	0.0356714	d	T2D
KEGG_HEMATOPOIETIC_CELL_LINEAGE	81	0.014	0.0079	1.76	0.0392058	d	T2D
KEGG_WNT_SIGNALING_PATHWAY	146	0.017	0.0097	1.7555	0.0395831	d	T2D
KEGG_TYROSINE_METABOLISM	39	0.0169	0.0101	1.6661	0.0478515	d	T2D
KEGG_CIRCADIAN_RHYTHM_MAMMAL	13	0.012	0.0072	1.6571	0.0487507	d	T2D
KEGG_GLYCOSAMINOGLYCAN_BIOSYNTHESIS_HEPARAN_SULFATE	25	0.0121	0.0076	1.5917	0.0557253	d	T2D
KEGG_ARGININE_AND_PROLINE_METABOLISM	48	0.0126	0.008	1.5759	0.0575219	d	T2D
KEGG_AMYOTROPHIC_LATERAL_SCLEROSIS_ALS	51	0.0129	0.0085	1.523	0.0638745	d	T2D
KEGG_LONG_TERM_DEPRESSION	67	0.0157	0.0103	1.5162	0.0647392	d	T2D
KEGG_ABC_TRANSPORTERS	41	0.0108	0.0072	1.4861	0.0686233	d	T2D
KEGG_ALZHEIMERS_DISEASE	153	0.0174	0.0118	1.4795	0.0695036	d	T2D
KEGG_DORSO_VENTRAL_AXIS_FORMATION	24	0.0112	0.0079	1.4137	0.0787292	d	T2D
KEGG_BASE_EXCISION_REPAIR	33	0.0108	0.0078	1.3842	0.0831556	d	T2D
KEGG_PROXIMAL_TUBULE_BICARBONATE_RECLAMATION	21	0.0112	0.0083	1.3554	0.0876484	d	T2D
KEGG_MAPK_SIGNALING_PATHWAY	254	0.0125	0.0092	1.3539	0.0878794	d	T2D
KEGG_BUTANOATE_METABOLISM	32	0.0111	0.0095	1.1755	0.119906	d	T2D
KEGG_ASCORBATE_AND_ALDARATE_METABOLISM	21	0.0158	0.0136	1.1631	0.122387	d	T2D
KEGG_GRAFT_VERSUS_HOST_DISEASE	36	0.0168	0.0145	1.1585	0.123329	d	T2D
KEGG_SMALL_CELL_LUNG_CANCER	81	0.0118	0.0104	1.1341	0.128373	d	T2D
KEGG_O_GLYCAN_BIOSYNTHESIS	29	0.0077	0.0073	1.0578	0.145073	d	T2D
KEGG_PENTOSE_PHOSPHATE_PATHWAY	23	0.0083	0.008	1.0272	0.152164	d	T2D
KEGG_TYPE_I_DIABETES_MELLITUS	41	0.0144	0.014	1.0269	0.152241	d	T2D
KEGG_GLYCINE_SERINE_AND_THREONINE_METABOLISM	28	0.0073	0.0075	0.9692	0.166218	d	T2D
KEGG_N_GLYCAN_BIOSYNTHESIS	44	0.007	0.0073	0.9617	0.168105	d	T2D
KEGG_CALCIUM_SIGNALING_PATHWAY	166	0.0081	0.009	0.8987	0.18441	d	T2D
KEGG_GLYCOSAMINOGLYCAN_DEGRADATION	20	0.0069	0.0077	0.8975	0.184724	d	T2D
KEGG_PROPANOATE_METABOLISM	32	0.0089	0.01	0.8955	0.185271	d	T2D
KEGG_TAURINE_AND_HYPOTAURINE_METABOLISM	10	0.0072	0.0081	0.8865	0.187678	d	T2D
KEGG_GLYCOSYLPHOSPHATIDYLINOSITOL_GPI_ANCHOR_BIOSYNTHESIS	22	0.0063	0.0072	0.8785	0.189828	d	T2D
KEGG_STEROID_HORMONE_BIOSYNTHESIS	49	0.0078	0.0091	0.848	0.198225	d	T2D
KEGG_JAK_STAT_SIGNALING_PATHWAY	144	0.0078	0.0093	0.8364	0.201455	d	T2D
KEGG_RIG_I_LIKE_RECEPTOR_SIGNALING_PATHWAY	65	0.0079	0.0099	0.7939	0.213624	d	T2D
KEGG_SYSTEMIC_LUPUS_ERYTHEMATOSUS	105	0.0061	0.008	0.7637	0.222512	d	T2D
KEGG_HUNTINGTONS_DISEASE	167	0.0081	0.0109	0.7429	0.228779	d	T2D
KEGG_DRUG_METABOLISM_OTHER_ENZYMES	46	0.0071	0.0097	0.728	0.233292	d	T2D
KEGG_UBIQUITIN_MEDIATED_PROTEOLYSIS	124	0.0053	0.0075	0.7009	0.241674	d	T2D
KEGG_TERPENOID_BACKBONE_BIOSYNTHESIS	15	0.0049	0.0075	0.6601	0.254601	d	T2D
KEGG_FC_GAMMA_R_MEDIATED_PHAGOCYTOSIS	92	0.0055	0.009	0.6144	0.269461	d	T2D
KEGG_STARCH_AND_SUCROSE_METABOLISM	45	0.006	0.0102	0.5895	0.27776	d	T2D
KEGG_HOMOLOGOUS_RECOMBINATION	27	0.0043	0.0078	0.5477	0.291963	d	T2D
KEGG_MELANOGENESIS	99	0.0062	0.012	0.516	0.302932	d	T2D
KEGG_OTHER_GLYCAN_DEGRADATION	16	0.0034	0.0078	0.4413	0.329485	d	T2D
KEGG_GLYCOSPHINGOLIPID_BIOSYNTHESIS_LACTO_AND_NEOLACTO_SERIES	25	0.0035	0.008	0.4408	0.329689	d	T2D
KEGG_RENIN_ANGIOTENSIN_SYSTEM	15	0.0031	0.0073	0.4314	0.333096	d	T2D
KEGG_BASAL_CELL_CARCINOMA	55	0.0055	0.0128	0.4312	0.333174	d	T2D
KEGG_T_CELL_RECEPTOR_SIGNALING_PATHWAY	104	0.0041	0.0105	0.3873	0.349268	d	T2D
KEGG_HISTIDINE_METABOLISM	27	0.0028	0.009	0.3169	0.375673	d	T2D
KEGG_ANTIGEN_PROCESSING_AND_PRESENTATION	79	0.0029	0.0093	0.3102	0.378187	d	T2D
KEGG_GLYCOLYSIS_GLUCONEOGENESIS	58	0.0031	0.0102	0.3073	0.379311	d	T2D
KEGG_AMINOACYL_TRNA_BIOSYNTHESIS	41	0.0024	0.0077	0.3067	0.379543	d	T2D
KEGG_ENDOMETRIAL_CANCER	50	0.0041	0.0135	0.3052	0.380104	d	T2D
KEGG_LYSOSOME	114	0.0023	0.0077	0.2985	0.382672	d	T2D
KEGG_NICOTINATE_AND_NICOTINAMIDE_METABOLISM	24	0.0018	0.0076	0.2417	0.404519	d	T2D
KEGG_TOLL_LIKE_RECEPTOR_SIGNALING_PATHWAY	94	0.0023	0.0103	0.2231	0.411733	d	T2D
KEGG_BLADDER_CANCER	40	0.0017	0.0096	0.1804	0.428438	d	T2D
KEGG_PHOSPHATIDYLINOSITOL_SIGNALING_SYSTEM	74	0.0018	0.0131	0.1355	0.446098	d	T2D
KEGG_GAP_JUNCTION	87	0.0012	0.0103	0.1163	0.453695	d	T2D
KEGG_INTESTINAL_IMMUNE_NETWORK_FOR_IGA_PRODUCTION	44	0.0009	0.0093	0.0962	0.461667	d	T2D
KEGG_GLYCOSPHINGOLIPID_BIOSYNTHESIS_GANGLIO_SERIES	15	0.0005	0.008	0.0624	0.475106	d	T2D
KEGG_B_CELL_RECEPTOR_SIGNALING_PATHWAY	72	0.0006	0.0107	0.0566	0.477416	d	T2D
KEGG_TIGHT_JUNCTION	128	0.0004	0.0084	0.0521	0.479234	d	T2D
KEGG_SNARE_INTERACTIONS_IN_VESICULAR_TRANSPORT	36	0.0001	0.0072	0.0108	0.495696	d	T2D
KEGG_ARRHYTHMOGENIC_RIGHT_VENTRICULAR_CARDIOMYOPATHY_ARVC	70	0	0.0115	0.0023	0.49908	d	T2D
KEGG_ALDOSTERONE_REGULATED_SODIUM_REABSORPTION	40	-0.0001	0.0091	-0.0115	0.504607	d	T2D
KEGG_P53_SIGNALING_PATHWAY	66	-0.0002	0.0079	-0.0298	0.511889	d	T2D
KEGG_CHRONIC_MYELOID_LEUKEMIA	71	-0.0006	0.0117	-0.0501	0.519991	d	T2D
KEGG_VEGF_SIGNALING_PATHWAY	75	-0.0006	0.0116	-0.0508	0.520254	d	T2D
KEGG_BETA_ALANINE_METABOLISM	21	-0.0008	0.0101	-0.0822	0.532745	d	T2D
KEGG_NON_HOMOLOGOUS_END_JOINING	13	-0.0008	0.0073	-0.1034	0.541167	d	T2D
KEGG_GLYOXYLATE_AND_DICARBOXYLATE_METABOLISM	16	-0.001	0.0078	-0.1256	0.549962	d	T2D
KEGG_MELANOMA	68	-0.0019	0.0117	-0.1668	0.566234	d	T2D
KEGG_VIRAL_MYOCARDITIS	66	-0.002	0.0091	-0.221	0.587461	d	T2D
KEGG_DRUG_METABOLISM_CYTOCHROME_P450	64	-0.0036	0.0149	-0.2422	0.595687	d	T2D
KEGG_RETINOL_METABOLISM	57	-0.0024	0.0099	-0.2481	0.597973	d	T2D
KEGG_NUCLEOTIDE_EXCISION_REPAIR	39	-0.0023	0.0088	-0.2556	0.600878	d	T2D
KEGG_INOSITOL_PHOSPHATE_METABOLISM	52	-0.0034	0.0117	-0.294	0.615636	d	T2D
KEGG_GLYCOSAMINOGLYCAN_BIOSYNTHESIS_CHONDROITIN_SULFATE	21	-0.0023	0.0077	-0.2979	0.617098	d	T2D
KEGG_GLIOMA	64	-0.0044	0.0142	-0.3096	0.621571	d	T2D
KEGG_SULFUR_METABOLISM	13	-0.0026	0.0075	-0.346	0.635312	d	T2D
KEGG_FRUCTOSE_AND_MANNOSE_METABOLISM	32	-0.003	0.0084	-0.352	0.63758	d	T2D
KEGG_CITRATE_CYCLE_TCA_CYCLE	29	-0.0028	0.008	-0.3549	0.638651	d	T2D
KEGG_METABOLISM_OF_XENOBIOTICS_BY_CYTOCHROME_P450	64	-0.0053	0.0149	-0.3572	0.63952	d	T2D
KEGG_PORPHYRIN_AND_CHLOROPHYLL_METABOLISM	35	-0.0033	0.0091	-0.365	0.642439	d	T2D
KEGG_SPHINGOLIPID_METABOLISM	38	-0.0029	0.0076	-0.3891	0.651402	d	T2D
KEGG_RIBOFLAVIN_METABOLISM	14	-0.003	0.0076	-0.4018	0.656086	d	T2D
KEGG_HEDGEHOG_SIGNALING_PATHWAY	55	-0.0042	0.0094	-0.4474	0.672714	d	T2D
KEGG_ENDOCYTOSIS	176	-0.0037	0.0076	-0.4884	0.687375	d	T2D
KEGG_FOLATE_BIOSYNTHESIS	11	-0.0035	0.0072	-0.4912	0.688342	d	T2D
KEGG_ALLOGRAFT_REJECTION	34	-0.0092	0.0187	-0.4915	0.688452	d	T2D
KEGG_CYTOSOLIC_DNA_SENSING_PATHWAY	50	-0.005	0.01	-0.4983	0.690864	d	T2D
KEGG_GALACTOSE_METABOLISM	25	-0.0044	0.0088	-0.5039	0.69284	d	T2D
KEGG_PENTOSE_AND_GLUCURONATE_INTERCONVERSIONS	24	-0.0059	0.0114	-0.515	0.69671	d	T2D
KEGG_PARKINSONS_DISEASE	110	-0.0064	0.0123	-0.5195	0.698291	d	T2D
KEGG_LEISHMANIA_INFECTION	66	-0.0049	0.0092	-0.5298	0.701867	d	T2D
KEGG_MTOR_SIGNALING_PATHWAY	49	-0.0049	0.0091	-0.5356	0.703881	d	T2D
KEGG_REGULATION_OF_ACTIN_CYTOSKELETON	199	-0.0052	0.0095	-0.5447	0.707011	d	T2D
KEGG_LINOLEIC_ACID_METABOLISM	28	-0.0075	0.0125	-0.6054	0.727548	d	T2D
KEGG_RNA_POLYMERASE	27	-0.006	0.0099	-0.6081	0.728452	d	T2D
KEGG_PROTEASOME	42	-0.0046	0.0072	-0.6389	0.738549	d	T2D
KEGG_VALINE_LEUCINE_AND_ISOLEUCINE_BIOSYNTHESIS	9	-0.0051	0.0078	-0.655	0.743768	d	T2D
KEGG_ETHER_LIPID_METABOLISM	32	-0.007	0.0102	-0.6801	0.751785	d	T2D
KEGG_CHEMOKINE_SIGNALING_PATHWAY	173	-0.0062	0.0091	-0.6804	0.751871	d	T2D
KEGG_ARACHIDONIC_ACID_METABOLISM	56	-0.0066	0.0095	-0.6984	0.75755	d	T2D
KEGG_ERBB_SIGNALING_PATHWAY	84	-0.0077	0.0107	-0.717	0.763306	d	T2D
KEGG_VASOPRESSIN_REGULATED_WATER_REABSORPTION	42	-0.0058	0.0079	-0.7335	0.768387	d	T2D
KEGG_LYSINE_DEGRADATION	41	-0.0062	0.0083	-0.7478	0.772699	d	T2D
KEGG_AUTOIMMUNE_THYROID_DISEASE	49	-0.011	0.0138	-0.7988	0.787784	d	T2D
KEGG_DNA_REPLICATION	34	-0.0079	0.0096	-0.8182	0.793392	d	T2D
KEGG_GLYCOSAMINOGLYCAN_BIOSYNTHESIS_KERATAN_SULFATE	15	-0.0068	0.0079	-0.8535	0.803317	d	T2D
KEGG_APOPTOSIS	81	-0.0079	0.0092	-0.8582	0.804596	d	T2D
KEGG_GLUTATHIONE_METABOLISM	47	-0.0079	0.009	-0.8712	0.808185	d	T2D
KEGG_AMINO_SUGAR_AND_NUCLEOTIDE_SUGAR_METABOLISM	43	-0.0072	0.0082	-0.8876	0.812619	d	T2D
KEGG_BASAL_TRANSCRIPTION_FACTORS	28	-0.0066	0.0073	-0.8995	0.81582	d	T2D
KEGG_VASCULAR_SMOOTH_MUSCLE_CONTRACTION	111	-0.0089	0.0099	-0.9037	0.816925	d	T2D
KEGG_REGULATION_OF_AUTOPHAGY	34	-0.008	0.0088	-0.9114	0.81896	d	T2D
KEGG_NOD_LIKE_RECEPTOR_SIGNALING_PATHWAY	56	-0.0081	0.0086	-0.938	0.825874	d	T2D
KEGG_FATTY_ACID_METABOLISM	40	-0.0093	0.0097	-0.9543	0.830034	d	T2D
KEGG_PANCREATIC_CANCER	66	-0.012	0.0119	-1.0152	0.844987	d	T2D
KEGG_ECM_RECEPTOR_INTERACTION	83	-0.01	0.0098	-1.0216	0.846505	d	T2D
KEGG_GLYCOSPHINGOLIPID_BIOSYNTHESIS_GLOBO_SERIES	13	-0.0085	0.0081	-1.0427	0.851449	d	T2D
KEGG_SPLICEOSOME	121	-0.0076	0.0073	-1.0486	0.852827	d	T2D
KEGG_CARDIAC_MUSCLE_CONTRACTION	69	-0.0103	0.0097	-1.0657	0.856712	d	T2D
KEGG_STEROID_BIOSYNTHESIS	15	-0.0079	0.0072	-1.0946	0.86315	d	T2D
KEGG_PRIMARY_IMMUNODEFICIENCY	30	-0.0088	0.0077	-1.1321	0.871195	d	T2D
KEGG_MISMATCH_REPAIR	22	-0.0108	0.0095	-1.1418	0.87324	d	T2D
KEGG_ONE_CARBON_POOL_BY_FOLATE	17	-0.0087	0.0076	-1.1433	0.873551	d	T2D
KEGG_COMPLEMENT_AND_COAGULATION_CASCADES	63	-0.0087	0.0075	-1.1607	0.877113	d	T2D
KEGG_PROTEIN_EXPORT	24	-0.0085	0.0073	-1.1689	0.878772	d	T2D
KEGG_PYRIMIDINE_METABOLISM	91	-0.0126	0.0106	-1.1865	0.88228	d	T2D
KEGG_PRIMARY_BILE_ACID_BIOSYNTHESIS	16	-0.0091	0.0076	-1.206	0.886085	d	T2D
KEGG_HYPERTROPHIC_CARDIOMYOPATHY_HCM	80	-0.0221	0.0182	-1.2146	0.887746	d	T2D
KEGG_TASTE_TRANSDUCTION	46	-0.0092	0.0076	-1.2227	0.889288	d	T2D
KEGG_ALANINE_ASPARTATE_AND_GLUTAMATE_METABOLISM	31	-0.0099	0.008	-1.2426	0.892997	d	T2D
KEGG_OOCYTE_MEIOSIS	105	-0.0139	0.0105	-1.3215	0.906837	d	T2D
KEGG_LEUKOCYTE_TRANSENDOTHELIAL_MIGRATION	107	-0.0127	0.0096	-1.3276	0.90784	d	T2D
KEGG_PATHWAYS_IN_CANCER	313	-0.0176	0.0128	-1.3778	0.915871	d	T2D
KEGG_NITROGEN_METABOLISM	21	-0.0108	0.0077	-1.4025	0.919616	d	T2D
KEGG_RNA_DEGRADATION	57	-0.0103	0.0073	-1.416	0.921606	d	T2D
KEGG_TGF_BETA_SIGNALING_PATHWAY	85	-0.0114	0.0079	-1.4389	0.924914	d	T2D
KEGG_CYTOKINE_CYTOKINE_RECEPTOR_INTERACTION	241	-0.0142	0.0096	-1.4809	0.930689	d	T2D
KEGG_NATURAL_KILLER_CELL_MEDIATED_CYTOTOXICITY	127	-0.0154	0.0102	-1.5178	0.935474	d	T2D
KEGG_NON_SMALL_CELL_LUNG_CANCER	52	-0.0208	0.0136	-1.5379	0.937963	d	T2D
KEGG_VALINE_LEUCINE_AND_ISOLEUCINE_DEGRADATION	42	-0.0148	0.0095	-1.5557	0.940109	d	T2D
KEGG_LIMONENE_AND_PINENE_DEGRADATION	10	-0.0172	0.011	-1.5734	0.942185	d	T2D
KEGG_PYRUVATE_METABOLISM	38	-0.0148	0.0093	-1.5898	0.944055	d	T2D
KEGG_RIBOSOME	83	-0.0117	0.0072	-1.6217	0.947571	d	T2D
KEGG_PHENYLALANINE_METABOLISM	16	-0.0165	0.0093	-1.769	0.961557	d	T2D
KEGG_PEROXISOME	75	-0.0139	0.0076	-1.8387	0.96702	d	T2D
KEGG_GLYCEROPHOSPHOLIPID_METABOLISM	73	-0.0181	0.0097	-1.8714	0.969353	d	T2D
KEGG_SELENOAMINO_ACID_METABOLISM	26	-0.0169	0.0087	-1.9368	0.973616	d	T2D
KEGG_OXIDATIVE_PHOSPHORYLATION	114	-0.0248	0.0128	-1.9409	0.973865	d	T2D
KEGG_LONG_TERM_POTENTIATION	65	-0.0212	0.0109	-1.9419	0.973925	d	T2D
KEGG_RENAL_CELL_CARCINOMA	67	-0.0204	0.0098	-2.0858	0.9815	d	T2D
KEGG_INSULIN_SIGNALING_PATHWAY	130	-0.0204	0.0098	-2.0908	0.981725	d	T2D
KEGG_PRION_DISEASES	32	-0.0172	0.0081	-2.1274	0.983306	d	T2D
KEGG_PATHOGENIC_ESCHERICHIA_COLI_INFECTION	54	-0.0221	0.0081	-2.7134	0.99667	d	T2D
KEGG_PROGESTERONE_MEDIATED_OOCYTE_MATURATION	79	-0.0321	0.0109	-2.9391	0.998354	d	T2D
KEGG_EPITHELIAL_CELL_SIGNALING_IN_HELICOBACTER_PYLORI_INFECTION	65	-0.0304	0.0096	-3.1632	0.99922	d	T2D
KEGG_FC_EPSILON_RI_SIGNALING_PATHWAY	77	-0.0417	0.0131	-3.197	0.999306	d	T2D
KEGG_OLFACTORY_TRANSDUCTION	336	-0.0268	0.0073	-3.6734	0.99988	d	T2D
KEGG_THYROID_CANCER	28	0.1316	0.0092	14.3242	7.72069e-47	v	T2D
KEGG_ACUTE_MYELOID_LEUKEMIA	53	0.1171	0.0108	10.8503	9.94125e-28	v	T2D
KEGG_ARRHYTHMOGENIC_RIGHT_VENTRICULAR_CARDIOMYOPATHY_ARVC	70	0.1125	0.0115	9.7652	7.94047e-23	v	T2D
KEGG_PROSTATE_CANCER	85	0.0955	0.0112	8.4901	1.03236e-17	v	T2D
KEGG_COLORECTAL_CANCER	61	0.0852	0.0118	7.1879	3.29024e-13	v	T2D
KEGG_BASAL_CELL_CARCINOMA	55	0.0858	0.0128	6.7083	9.84418e-12	v	T2D
KEGG_ADHERENS_JUNCTION	70	0.0438	0.0083	5.2827	6.36553e-08	v	T2D
KEGG_VIBRIO_CHOLERAE_INFECTION	52	0.0465	0.0096	4.8306	6.80442e-07	v	T2D
KEGG_MATURITY_ONSET_DIABETES_OF_THE_YOUNG	24	0.0305	0.0074	4.1198	1.89568e-05	v	T2D
KEGG_MELANOGENESIS	99	0.0278	0.012	2.3212	0.0101371	v	T2D
KEGG_WNT_SIGNALING_PATHWAY	146	0.0199	0.0097	2.0608	0.0196589	v	T2D
KEGG_CELL_CYCLE	119	0.017	0.0089	1.919	0.0274951	v	T2D
KEGG_ASTHMA	27	0.0178	0.01	1.7875	0.0369274	v	T2D
KEGG_GRAFT_VERSUS_HOST_DISEASE	36	0.025	0.0145	1.7293	0.0418774	v	T2D
KEGG_CALCIUM_SIGNALING_PATHWAY	166	0.0138	0.009	1.536	0.0622747	v	T2D
KEGG_PHOSPHATIDYLINOSITOL_SIGNALING_SYSTEM	74	0.0195	0.0131	1.489	0.0682447	v	T2D
KEGG_PARKINSONS_DISEASE	110	0.0173	0.0123	1.4093	0.0793782	v	T2D
KEGG_GLYCEROLIPID_METABOLISM	45	0.0119	0.0087	1.3592	0.0870444	v	T2D
KEGG_TYPE_II_DIABETES_MELLITUS	45	0.0114	0.009	1.2716	0.101759	v	T2D
KEGG_OOCYTE_MEIOSIS	105	0.0121	0.0105	1.1438	0.126346	v	T2D
KEGG_ABC_TRANSPORTERS	41	0.0074	0.0072	1.0226	0.153241	v	T2D
KEGG_UBIQUITIN_MEDIATED_PROTEOLYSIS	124	0.0074	0.0075	0.9786	0.163892	v	T2D
KEGG_RIG_I_LIKE_RECEPTOR_SIGNALING_PATHWAY	65	0.0093	0.0099	0.9352	0.174853	v	T2D
KEGG_TYROSINE_METABOLISM	39	0.0095	0.0101	0.9333	0.175326	v	T2D
KEGG_GNRH_SIGNALING_PATHWAY	97	0.0113	0.0121	0.9301	0.176169	v	T2D
KEGG_LEISHMANIA_INFECTION	66	0.0075	0.0092	0.8196	0.206229	v	T2D
KEGG_T_CELL_RECEPTOR_SIGNALING_PATHWAY	104	0.0083	0.0105	0.7857	0.21602	v	T2D
KEGG_PANTOTHENATE_AND_COA_BIOSYNTHESIS	15	0.0058	0.0076	0.7634	0.222608	v	T2D
KEGG_P53_SIGNALING_PATHWAY	66	0.0058	0.0079	0.7423	0.228959	v	T2D
KEGG_AMYOTROPHIC_LATERAL_SCLEROSIS_ALS	51	0.0063	0.0085	0.74	0.22966	v	T2D
KEGG_FC_GAMMA_R_MEDIATED_PHAGOCYTOSIS	92	0.0066	0.009	0.7378	0.230308	v	T2D
KEGG_TRYPTOPHAN_METABOLISM	37	0.0056	0.0086	0.6495	0.257997	v	T2D
KEGG_TASTE_TRANSDUCTION	46	0.0049	0.0076	0.6486	0.25831	v	T2D
KEGG_RENAL_CELL_CARCINOMA	67	0.0062	0.0098	0.6367	0.262174	v	T2D
KEGG_STEROID_HORMONE_BIOSYNTHESIS	49	0.0056	0.0091	0.6127	0.270023	v	T2D
KEGG_SMALL_CELL_LUNG_CANCER	81	0.0061	0.0104	0.5915	0.277077	v	T2D
KEGG_PROXIMAL_TUBULE_BICARBONATE_RECLAMATION	21	0.0048	0.0083	0.5816	0.280421	v	T2D
KEGG_ALPHA_LINOLENIC_ACID_METABOLISM	18	0.0079	0.0136	0.5798	0.281028	v	T2D
KEGG_CIRCADIAN_RHYTHM_MAMMAL	13	0.0042	0.0072	0.5732	0.283271	v	T2D
KEGG_FOCAL_ADHESION	192	0.0062	0.0113	0.5478	0.291929	v	T2D
KEGG_HOMOLOGOUS_RECOMBINATION	27	0.0042	0.0078	0.5407	0.29435	v	T2D
KEGG_ENDOMETRIAL_CANCER	50	0.0073	0.0135	0.5371	0.295616	v	T2D
KEGG_BIOSYNTHESIS_OF_UNSATURATED_FATTY_ACIDS	22	0.0041	0.0077	0.5336	0.296805	v	T2D
KEGG_CYSTEINE_AND_METHIONINE_METABOLISM	33	0.0043	0.0081	0.5316	0.297486	v	T2D
KEGG_MAPK_SIGNALING_PATHWAY	254	0.0046	0.0092	0.4987	0.309003	v	T2D
KEGG_N_GLYCAN_BIOSYNTHESIS	44	0.003	0.0073	0.4042	0.343024	v	T2D
KEGG_ADIPOCYTOKINE_SIGNALING_PATHWAY	64	0.0035	0.0086	0.4024	0.343687	v	T2D
KEGG_ENDOCYTOSIS	176	0.003	0.0076	0.402	0.343857	v	T2D
KEGG_PENTOSE_PHOSPHATE_PATHWAY	23	0.0032	0.008	0.3991	0.344895	v	T2D
KEGG_PURINE_METABOLISM	149	0.0037	0.0094	0.3985	0.34512	v	T2D
KEGG_GLYCOSPHINGOLIPID_BIOSYNTHESIS_LACTO_AND_NEOLACTO_SERIES	25	0.0031	0.008	0.3901	0.34823	v	T2D
KEGG_BASE_EXCISION_REPAIR	33	0.0029	0.0078	0.3706	0.355486	v	T2D
KEGG_OTHER_GLYCAN_DEGRADATION	16	0.0029	0.0078	0.3701	0.355644	v	T2D
KEGG_RNA_POLYMERASE	27	0.0036	0.0099	0.3692	0.355971	v	T2D
KEGG_GLYCOSAMINOGLYCAN_DEGRADATION	20	0.0028	0.0077	0.3686	0.356206	v	T2D
KEGG_GLYCINE_SERINE_AND_THREONINE_METABOLISM	28	0.0026	0.0075	0.3519	0.362438	v	T2D
KEGG_PPAR_SIGNALING_PATHWAY	67	0.0029	0.0082	0.3467	0.3644	v	T2D
KEGG_CYTOKINE_CYTOKINE_RECEPTOR_INTERACTION	241	0.003	0.0096	0.3178	0.375329	v	T2D
KEGG_STARCH_AND_SUCROSE_METABOLISM	45	0.0031	0.0102	0.3005	0.381893	v	T2D
KEGG_FRUCTOSE_AND_MANNOSE_METABOLISM	32	0.0025	0.0084	0.3002	0.382021	v	T2D
KEGG_SNARE_INTERACTIONS_IN_VESICULAR_TRANSPORT	36	0.0021	0.0072	0.2978	0.38293	v	T2D
KEGG_LINOLEIC_ACID_METABOLISM	28	0.0037	0.0125	0.2971	0.383188	v	T2D
KEGG_PROPANOATE_METABOLISM	32	0.003	0.01	0.2954	0.38385	v	T2D
KEGG_REGULATION_OF_AUTOPHAGY	34	0.0025	0.0088	0.2826	0.388743	v	T2D
KEGG_INTESTINAL_IMMUNE_NETWORK_FOR_IGA_PRODUCTION	44	0.0026	0.0093	0.2822	0.388879	v	T2D
KEGG_NEUROACTIVE_LIGAND_RECEPTOR_INTERACTION	246	0.0022	0.0077	0.2817	0.389089	v	T2D
KEGG_ETHER_LIPID_METABOLISM	32	0.0022	0.0102	0.21	0.416825	v	T2D
KEGG_COMPLEMENT_AND_COAGULATION_CASCADES	63	0.0014	0.0075	0.1803	0.428448	v	T2D
KEGG_ALZHEIMERS_DISEASE	153	0.0021	0.0118	0.1778	0.429436	v	T2D
KEGG_GAP_JUNCTION	87	0.0017	0.0103	0.1619	0.43571	v	T2D
KEGG_TERPENOID_BACKBONE_BIOSYNTHESIS	15	0.0011	0.0075	0.1433	0.443034	v	T2D
KEGG_ASCORBATE_AND_ALDARATE_METABOLISM	21	0.0019	0.0136	0.1411	0.443886	v	T2D
KEGG_RENIN_ANGIOTENSIN_SYSTEM	15	0.001	0.0073	0.1379	0.445148	v	T2D
KEGG_TAURINE_AND_HYPOTAURINE_METABOLISM	10	0.0011	0.0081	0.1349	0.446346	v	T2D
KEGG_NOTCH_SIGNALING_PATHWAY	46	0.0009	0.0075	0.1194	0.452479	v	T2D
KEGG_ARGININE_AND_PROLINE_METABOLISM	48	0.0008	0.008	0.1025	0.459196	v	T2D
KEGG_LYSOSOME	114	0.0007	0.0077	0.0892	0.464456	v	T2D
KEGG_FATTY_ACID_METABOLISM	40	0.0008	0.0097	0.0852	0.466067	v	T2D
KEGG_LEUKOCYTE_TRANSENDOTHELIAL_MIGRATION	107	0.0008	0.0096	0.0847	0.46623	v	T2D
KEGG_AMINOACYL_TRNA_BIOSYNTHESIS	41	0.0006	0.0077	0.0734	0.47076	v	T2D
KEGG_O_GLYCAN_BIOSYNTHESIS	29	0.0005	0.0073	0.0679	0.472944	v	T2D
KEGG_NUCLEOTIDE_EXCISION_REPAIR	39	0.0005	0.0088	0.0595	0.47626	v	T2D
KEGG_BUTANOATE_METABOLISM	32	0.0004	0.0095	0.0406	0.483802	v	T2D
KEGG_HISTIDINE_METABOLISM	27	0.0002	0.009	0.0178	0.492893	v	T2D
KEGG_CITRATE_CYCLE_TCA_CYCLE	29	0.0001	0.008	0.0154	0.493845	v	T2D
KEGG_CHEMOKINE_SIGNALING_PATHWAY	173	0.0001	0.0091	0.0123	0.495107	v	T2D
KEGG_RETINOL_METABOLISM	57	0.0001	0.0099	0.0106	0.495768	v	T2D
KEGG_DNA_REPLICATION	34	0.0001	0.0096	0.0054	0.497861	v	T2D
KEGG_PRIMARY_IMMUNODEFICIENCY	30	-0.0002	0.0077	-0.0213	0.508504	v	T2D
KEGG_ARACHIDONIC_ACID_METABOLISM	56	-0.0002	0.0095	-0.0216	0.508631	v	T2D
KEGG_GLYCOLYSIS_GLUCONEOGENESIS	58	-0.0002	0.0102	-0.0227	0.50907	v	T2D
KEGG_VEGF_SIGNALING_PATHWAY	75	-0.0004	0.0116	-0.0323	0.512896	v	T2D
KEGG_AUTOIMMUNE_THYROID_DISEASE	49	-0.0005	0.0138	-0.0378	0.515079	v	T2D
KEGG_NOD_LIKE_RECEPTOR_SIGNALING_PATHWAY	56	-0.0003	0.0086	-0.0405	0.516144	v	T2D
KEGG_GLUTATHIONE_METABOLISM	47	-0.0007	0.009	-0.0723	0.528833	v	T2D
KEGG_TYPE_I_DIABETES_MELLITUS	41	-0.001	0.014	-0.0744	0.529664	v	T2D
KEGG_DRUG_METABOLISM_OTHER_ENZYMES	46	-0.0008	0.0097	-0.0792	0.53156	v	T2D
KEGG_HEMATOPOIETIC_CELL_LINEAGE	81	-0.0008	0.0079	-0.1041	0.541456	v	T2D
KEGG_GLYCOSAMINOGLYCAN_BIOSYNTHESIS_HEPARAN_SULFATE	25	-0.0009	0.0076	-0.1117	0.54448	v	T2D
KEGG_PORPHYRIN_AND_CHLOROPHYLL_METABOLISM	35	-0.0012	0.0091	-0.1324	0.552669	v	T2D
KEGG_GLYCOSYLPHOSPHATIDYLINOSITOL_GPI_ANCHOR_BIOSYNTHESIS	22	-0.001	0.0072	-0.1335	0.553115	v	T2D
KEGG_ECM_RECEPTOR_INTERACTION	83	-0.0013	0.0098	-0.1379	0.554829	v	T2D
KEGG_GLYCOSAMINOGLYCAN_BIOSYNTHESIS_CHONDROITIN_SULFATE	21	-0.0011	0.0077	-0.1382	0.554946	v	T2D
KEGG_GLYCOSPHINGOLIPID_BIOSYNTHESIS_GANGLIO_SERIES	15	-0.0012	0.008	-0.1468	0.558342	v	T2D
KEGG_VALINE_LEUCINE_AND_ISOLEUCINE_BIOSYNTHESIS	9	-0.0012	0.0078	-0.1501	0.559662	v	T2D
KEGG_SULFUR_METABOLISM	13	-0.0012	0.0075	-0.162	0.564359	v	T2D
KEGG_FOLATE_BIOSYNTHESIS	11	-0.0012	0.0072	-0.1621	0.564406	v	T2D
KEGG_BASAL_TRANSCRIPTION_FACTORS	28	-0.0013	0.0073	-0.1732	0.568759	v	T2D
KEGG_ALLOGRAFT_REJECTION	34	-0.0033	0.0187	-0.1742	0.569146	v	T2D
KEGG_NICOTINATE_AND_NICOTINAMIDE_METABOLISM	24	-0.0013	0.0076	-0.1768	0.570159	v	T2D
KEGG_DRUG_METABOLISM_CYTOCHROME_P450	64	-0.0027	0.0149	-0.1783	0.57075	v	T2D
KEGG_GLYOXYLATE_AND_DICARBOXYLATE_METABOLISM	16	-0.0016	0.0078	-0.2012	0.579718	v	T2D
KEGG_LYSINE_DEGRADATION	41	-0.0017	0.0083	-0.2095	0.582986	v	T2D
KEGG_ONE_CARBON_POOL_BY_FOLATE	17	-0.0016	0.0076	-0.2166	0.585728	v	T2D
KEGG_SPLICEOSOME	121	-0.0016	0.0073	-0.223	0.588217	v	T2D
KEGG_PEROXISOME	75	-0.0017	0.0076	-0.227	0.589807	v	T2D
KEGG_PENTOSE_AND_GLUCURONATE_INTERCONVERSIONS	24	-0.0027	0.0114	-0.2348	0.592825	v	T2D
KEGG_NON_HOMOLOGOUS_END_JOINING	13	-0.0018	0.0073	-0.2425	0.595819	v	T2D
KEGG_NATURAL_KILLER_CELL_MEDIATED_CYTOTOXICITY	127	-0.0025	0.0102	-0.2441	0.596417	v	T2D
KEGG_GLIOMA	64	-0.0036	0.0142	-0.2569	0.601365	v	T2D
KEGG_GLYCOSPHINGOLIPID_BIOSYNTHESIS_GLOBO_SERIES	13	-0.0021	0.0081	-0.2591	0.602223	v	T2D
KEGG_ALANINE_ASPARTATE_AND_GLUTAMATE_METABOLISM	31	-0.0022	0.008	-0.2776	0.609331	v	T2D
KEGG_PROTEASOME	42	-0.002	0.0072	-0.2808	0.610575	v	T2D
KEGG_JAK_STAT_SIGNALING_PATHWAY	144	-0.0026	0.0093	-0.2831	0.611437	v	T2D
KEGG_VASCULAR_SMOOTH_MUSCLE_CONTRACTION	111	-0.0028	0.0099	-0.2869	0.612898	v	T2D
KEGG_CARDIAC_MUSCLE_CONTRACTION	69	-0.0028	0.0097	-0.2869	0.612916	v	T2D
KEGG_CELL_ADHESION_MOLECULES_CAMS	123	-0.0026	0.0085	-0.3027	0.618933	v	T2D
KEGG_GLYCOSAMINOGLYCAN_BIOSYNTHESIS_KERATAN_SULFATE	15	-0.0024	0.0079	-0.3039	0.619381	v	T2D
KEGG_STEROID_BIOSYNTHESIS	15	-0.0022	0.0072	-0.3042	0.619525	v	T2D
KEGG_LIMONENE_AND_PINENE_DEGRADATION	10	-0.0034	0.011	-0.3069	0.620527	v	T2D
KEGG_GALACTOSE_METABOLISM	25	-0.0027	0.0088	-0.3118	0.622418	v	T2D
KEGG_BETA_ALANINE_METABOLISM	21	-0.0032	0.0101	-0.3179	0.624738	v	T2D
KEGG_RIBOSOME	83	-0.0023	0.0072	-0.3241	0.627055	v	T2D
KEGG_PYRIMIDINE_METABOLISM	91	-0.0036	0.0106	-0.3365	0.63174	v	T2D
KEGG_NITROGEN_METABOLISM	21	-0.0026	0.0077	-0.3387	0.632568	v	T2D
KEGG_PRIMARY_BILE_ACID_BIOSYNTHESIS	16	-0.0028	0.0076	-0.3648	0.642358	v	T2D
KEGG_ANTIGEN_PROCESSING_AND_PRESENTATION	79	-0.0035	0.0093	-0.3753	0.646285	v	T2D
KEGG_RNA_DEGRADATION	57	-0.0027	0.0073	-0.3768	0.646856	v	T2D
KEGG_SPHINGOLIPID_METABOLISM	38	-0.0029	0.0076	-0.3812	0.648465	v	T2D
KEGG_AMINO_SUGAR_AND_NUCLEOTIDE_SUGAR_METABOLISM	43	-0.0031	0.0082	-0.3832	0.649208	v	T2D
KEGG_METABOLISM_OF_XENOBIOTICS_BY_CYTOCHROME_P450	64	-0.006	0.0149	-0.4025	0.656348	v	T2D
KEGG_SYSTEMIC_LUPUS_ERYTHEMATOSUS	105	-0.0032	0.008	-0.4027	0.656409	v	T2D
KEGG_VALINE_LEUCINE_AND_ISOLEUCINE_DEGRADATION	42	-0.0044	0.0095	-0.4577	0.676426	v	T2D
KEGG_PYRUVATE_METABOLISM	38	-0.0045	0.0093	-0.4781	0.683704	v	T2D
KEGG_RIBOFLAVIN_METABOLISM	14	-0.0042	0.0076	-0.5558	0.71082	v	T2D
KEGG_AXON_GUIDANCE	123	-0.0048	0.0079	-0.6085	0.728583	v	T2D
KEGG_SELENOAMINO_ACID_METABOLISM	26	-0.0055	0.0087	-0.6296	0.735536	v	T2D
KEGG_PHENYLALANINE_METABOLISM	16	-0.0059	0.0093	-0.6324	0.736426	v	T2D
KEGG_CYTOSOLIC_DNA_SENSING_PATHWAY	50	-0.0066	0.01	-0.664	0.746667	v	T2D
KEGG_OLFACTORY_TRANSDUCTION	336	-0.005	0.0073	-0.6834	0.752811	v	T2D
KEGG_PROTEIN_EXPORT	24	-0.0064	0.0073	-0.8743	0.809024	v	T2D
KEGG_GLYCEROPHOSPHOLIPID_METABOLISM	73	-0.0087	0.0097	-0.9013	0.816297	v	T2D
KEGG_DORSO_VENTRAL_AXIS_FORMATION	24	-0.0075	0.0079	-0.9417	0.826833	v	T2D
KEGG_TOLL_LIKE_RECEPTOR_SIGNALING_PATHWAY	94	-0.0097	0.0103	-0.948	0.828446	v	T2D
KEGG_HUNTINGTONS_DISEASE	167	-0.0104	0.0109	-0.9538	0.829911	v	T2D
KEGG_ALDOSTERONE_REGULATED_SODIUM_REABSORPTION	40	-0.0092	0.0091	-1.0074	0.843139	v	T2D
KEGG_APOPTOSIS	81	-0.0094	0.0092	-1.0289	0.848239	v	T2D
KEGG_FC_EPSILON_RI_SIGNALING_PATHWAY	77	-0.0136	0.0131	-1.0452	0.852039	v	T2D
KEGG_MISMATCH_REPAIR	22	-0.0106	0.0095	-1.1224	0.86915	v	T2D
KEGG_INOSITOL_PHOSPHATE_METABOLISM	52	-0.0134	0.0117	-1.1465	0.874202	v	T2D
KEGG_VIRAL_MYOCARDITIS	66	-0.0114	0.0091	-1.2637	0.896824	v	T2D
KEGG_NEUROTROPHIN_SIGNALING_PATHWAY	120	-0.0133	0.0098	-1.3485	0.911249	v	T2D
KEGG_MTOR_SIGNALING_PATHWAY	49	-0.0125	0.0091	-1.3774	0.915809	v	T2D
KEGG_DILATED_CARDIOMYOPATHY	86	-0.0266	0.019	-1.397	0.918796	v	T2D
KEGG_VASOPRESSIN_REGULATED_WATER_REABSORPTION	42	-0.0114	0.0079	-1.452	0.926749	v	T2D
KEGG_TIGHT_JUNCTION	128	-0.0125	0.0084	-1.483	0.930968	v	T2D
KEGG_OXIDATIVE_PHOSPHORYLATION	114	-0.0191	0.0128	-1.4905	0.931949	v	T2D
KEGG_REGULATION_OF_ACTIN_CYTOSKELETON	199	-0.0146	0.0095	-1.5373	0.937884	v	T2D
KEGG_ERBB_SIGNALING_PATHWAY	84	-0.0171	0.0107	-1.5954	0.944692	v	T2D
KEGG_MELANOMA	68	-0.0188	0.0117	-1.6137	0.946704	v	T2D
KEGG_PRION_DISEASES	32	-0.0131	0.0081	-1.6197	0.947348	v	T2D
KEGG_EPITHELIAL_CELL_SIGNALING_IN_HELICOBACTER_PYLORI_INFECTION	65	-0.016	0.0096	-1.663	0.951847	v	T2D
KEGG_PANCREATIC_CANCER	66	-0.0201	0.0119	-1.6981	0.955259	v	T2D
KEGG_INSULIN_SIGNALING_PATHWAY	130	-0.0186	0.0098	-1.9039	0.971539	v	T2D
KEGG_BLADDER_CANCER	40	-0.0184	0.0096	-1.9138	0.972176	v	T2D
KEGG_LONG_TERM_DEPRESSION	67	-0.0198	0.0103	-1.9161	0.972324	v	T2D
KEGG_PATHOGENIC_ESCHERICHIA_COLI_INFECTION	54	-0.017	0.0081	-2.081	0.981284	v	T2D
KEGG_TGF_BETA_SIGNALING_PATHWAY	85	-0.0184	0.0079	-2.3238	0.989932	v	T2D
KEGG_LONG_TERM_POTENTIATION	65	-0.0285	0.0109	-2.6157	0.995548	v	T2D
KEGG_HYPERTROPHIC_CARDIOMYOPATHY_HCM	80	-0.0511	0.0182	-2.8026	0.997466	v	T2D
KEGG_PROGESTERONE_MEDIATED_OOCYTE_MATURATION	79	-0.0342	0.0109	-3.1353	0.999142	v	T2D
KEGG_CHRONIC_MYELOID_LEUKEMIA	71	-0.0396	0.0117	-3.3745	0.99963	v	T2D
KEGG_B_CELL_RECEPTOR_SIGNALING_PATHWAY	72	-0.0375	0.0107	-3.5194	0.999784	v	T2D
KEGG_NON_SMALL_CELL_LUNG_CANCER	52	-0.0671	0.0136	-4.9494	1	v	T2D
KEGG_HEDGEHOG_SIGNALING_PATHWAY	55	-0.0489	0.0094	-5.1884	1	v	T2D
KEGG_PATHWAYS_IN_CANCER	313	-0.068	0.0128	-5.3225	1	v	T2D

### Sheet: TableS5. GSEA-GTEx
Table.S5 Gene set enrichment test with human GTEx eQTLs
ID	m	b	seb	z	p	GWAS
Artery_Aorta	5137	0.0072	0.0005	13.4706	1.16552e-41	CAD
Colon_Transverse	4473	0.0028	0.0005	5.1851	1.07976e-07	CAD
Whole_Blood	5166	0.0024	0.0005	4.8574	5.94608e-07	CAD
Lung	5767	0.0024	0.0005	4.4947	3.48349e-06	CAD
Pancreas	3930	0.0023	0.0005	4.4331	4.64528e-06	CAD
Uterus	1191	0.0023	0.0005	4.3408	7.09728e-06	CAD
Spleen	4116	0.0021	0.0005	3.9381	4.10637e-05	CAD
Adipose_Subcutaneous	6357	0.002	0.0005	3.803	7.14835e-05	CAD
Pituitary	3488	0.0018	0.0005	3.4329	0.000298636	CAD
Brain_Cerebellar_Hemisphere	3707	0.0016	0.0005	3.1018	0.000961771	CAD
Artery_Coronary	2338	0.0016	0.0005	3.0076	0.0013165	CAD
Cells_Cultured_fibroblasts	6290	0.0015	0.0005	2.8367	0.00227915	CAD
Artery_Tibial	6196	0.0014	0.0005	2.6345	0.00421362	CAD
Heart_Atrial_Appendage	4411	0.0014	0.0005	2.6127	0.00449171	CAD
Esophagus_Muscularis	5684	0.0012	0.0005	2.3046	0.0105951	CAD
Brain_Caudate_basal_ganglia	2953	0.0007	0.0005	1.2712	0.101837	CAD
Brain_Hypothalamus	1851	0.0004	0.0005	0.6866	0.24616	CAD
Esophagus_Gastroesophageal_Junction	4176	0.0003	0.0005	0.5883	0.278158	CAD
Muscle_Skeletal	5649	0.0003	0.0005	0.5479	0.291867	CAD
Skin_Not_Sun_Exposed_Suprapubic	6158	0.0002	0.0005	0.4202	0.337177	CAD
Brain_Frontal_Cortex_BA9	2649	0	0.0005	-0.0936	0.537298	CAD
Esophagus_Mucosa	5923	-0.0004	0.0005	-0.7654	0.777997	CAD
Kidney_Cortex	404	-0.0004	0.0005	-0.7683	0.778841	CAD
Brain_Amygdala	1269	-0.0004	0.0005	-0.7769	0.781379	CAD
Brain_Spinal_cord_cervical_c-1	1573	-0.0004	0.0005	-0.8006	0.788316	CAD
Testis	7519	-0.0004	0.0005	-0.8863	0.81226	CAD
Liver	2083	-0.0005	0.0005	-0.9088	0.818264	CAD
Brain_Hippocampus	1909	-0.0005	0.0005	-0.9392	0.826186	CAD
Stomach	3381	-0.0005	0.0005	-0.9602	0.831518	CAD
Brain_Anterior_cingulate_cortex_BA24	1891	-0.0006	0.0005	-1.0898	0.862094	CAD
Brain_Nucleus_accumbens_basal_ganglia	2903	-0.0006	0.0005	-1.1848	0.88196	CAD
Brain_Substantia_nigra	1133	-0.0006	0.0005	-1.2166	0.888126	CAD
Thyroid	7325	-0.0007	0.0005	-1.2466	0.89372	CAD
Cells_EBV-transformed_lymphocytes	1769	-0.0006	0.0005	-1.2897	0.901424	CAD
Brain_Putamen_basal_ganglia	2477	-0.0007	0.0005	-1.3374	0.909453	CAD
Brain_Cortex	3392	-0.0008	0.0005	-1.4253	0.922965	CAD
Breast_Mammary_Tissue	4291	-0.0008	0.0005	-1.4533	0.926923	CAD
Brain_Cerebellum	4436	-0.0008	0.0005	-1.5417	0.93843	CAD
Ovary	1946	-0.001	0.0005	-1.9298	0.973183	CAD
Prostate	2589	-0.001	0.0005	-1.9719	0.975688	CAD
Nerve_Tibial	7380	-0.0012	0.0005	-2.1834	0.985496	CAD
Minor_Salivary_Gland	1639	-0.0012	0.0005	-2.2759	0.988575	CAD
Vagina	1095	-0.0012	0.0005	-2.3614	0.990896	CAD
Small_Intestine_Terminal_Ileum	2202	-0.0015	0.0005	-2.7818	0.997297	CAD
Adipose_Visceral_Omentum	5010	-0.0017	0.0005	-3.1177	0.999089	CAD
Skin_Sun_Exposed_Lower_leg	6937	-0.0016	0.0005	-3.1354	0.999142	CAD
Adrenal_Gland	3062	-0.0017	0.0005	-3.2668	0.999456	CAD
Heart_Left_Ventricle	3949	-0.0018	0.0005	-3.4304	0.999699	CAD
Colon_Sigmoid	4092	-0.0024	0.0005	-4.4353	0.999995	CAD
Kidney_Cortex	429	0.0034	0.0005	6.8059	5.02164e-12	T2D-male
Skin_Sun_Exposed_Lower_leg	7313	0.0025	0.0005	4.7445	1.04524e-06	T2D-male
Esophagus_Mucosa	6272	0.0022	0.0005	4.3489	6.84103e-06	T2D-male
Brain_Hypothalamus	1961	0.0021	0.0005	4.021	2.89785e-05	T2D-male
Artery_Aorta	5444	0.0019	0.0005	3.7216	9.8965e-05	T2D-male
Breast_Mammary_Tissue	4480	0.0017	0.0005	3.2348	0.000608743	T2D-male
Liver	2223	0.0015	0.0005	3.0605	0.00110481	T2D-male
Pancreas	4167	0.0013	0.0005	2.5372	0.00558741	T2D-male
Testis	8002	0.0012	0.0005	2.4773	0.00661919	T2D-male
Whole_Blood	5483	0.0012	0.0005	2.3348	0.00977656	T2D-male
Artery_Tibial	6566	0.001	0.0005	1.9595	0.0250242	T2D-male
Brain_Cerebellum	4714	0.001	0.0005	1.9145	0.0277752	T2D-male
Adipose_Subcutaneous	6751	0.001	0.0005	1.9084	0.0281716	T2D-male
Muscle_Skeletal	5929	0.001	0.0005	1.8901	0.0293753	T2D-male
Cells_Cultured_fibroblasts	6634	0.0009	0.0005	1.8696	0.0307703	T2D-male
Heart_Left_Ventricle	4118	0.0009	0.0005	1.7711	0.0382697	T2D-male
Ovary	2048	0.0009	0.0005	1.7148	0.0431947	T2D-male
Adrenal_Gland	3218	0.0007	0.0005	1.4639	0.0716062	T2D-male
Thyroid	7750	0.0007	0.0005	1.2905	0.0984435	T2D-male
Lung	6026	0.0006	0.0005	1.1635	0.122313	T2D-male
Brain_Putamen_basal_ganglia	2619	0.0006	0.0005	1.131	0.129033	T2D-male
Brain_Cortex	3564	0.0002	0.0005	0.4536	0.325061	T2D-male
Brain_Cerebellar_Hemisphere	3934	0.0002	0.0005	0.4147	0.339191	T2D-male
Brain_Spinal_cord_cervical_c-1	1656	0.0002	0.0005	0.3398	0.367015	T2D-male
Colon_Transverse	4729	0.0001	0.0005	0.2075	0.41781	T2D-male
Spleen	4313	0.0001	0.0005	0.1962	0.422226	T2D-male
Stomach	3547	0.0001	0.0005	0.1666	0.433837	T2D-male
Skin_Not_Sun_Exposed_Suprapubic	6496	0.0001	0.0005	0.1176	0.453195	T2D-male
Esophagus_Gastroesophageal_Junction	4401	0	0.0005	-0.0791	0.53152	T2D-male
Pituitary	3658	-0.0001	0.0005	-0.1302	0.551778	T2D-male
Minor_Salivary_Gland	1726	-0.0001	0.0005	-0.2122	0.584007	T2D-male
Brain_Nucleus_accumbens_basal_ganglia	3064	-0.0002	0.0005	-0.4119	0.659811	T2D-male
Brain_Frontal_Cortex_BA9	2811	-0.0003	0.0005	-0.5668	0.714575	T2D-male
Esophagus_Muscularis	5969	-0.0003	0.0005	-0.5712	0.716053	T2D-male
Brain_Caudate_basal_ganglia	3135	-0.0005	0.0005	-0.8599	0.805077	T2D-male
Vagina	1159	-0.0005	0.0005	-0.9341	0.824876	T2D-male
Brain_Substantia_nigra	1176	-0.0005	0.0005	-1.0162	0.845241	T2D-male
Brain_Amygdala	1329	-0.0006	0.0005	-1.1873	0.882451	T2D-male
Nerve_Tibial	7763	-0.0008	0.0005	-1.6125	0.946575	T2D-male
Heart_Atrial_Appendage	4643	-0.0009	0.0005	-1.7122	0.956573	T2D-male
Brain_Hippocampus	2022	-0.0009	0.0005	-1.7219	0.957457	T2D-male
Brain_Anterior_cingulate_cortex_BA24	1988	-0.001	0.0005	-1.8146	0.965208	T2D-male
Prostate	2695	-0.001	0.0005	-1.9086	0.971846	T2D-male
Artery_Coronary	2468	-0.001	0.0005	-1.9793	0.976106	T2D-male
Cells_EBV-transformed_lymphocytes	1858	-0.0011	0.0005	-2.1571	0.984502	T2D-male
Adipose_Visceral_Omentum	5265	-0.0013	0.0005	-2.4056	0.991928	T2D-male
Small_Intestine_Terminal_Ileum	2302	-0.0013	0.0005	-2.5765	0.99501	T2D-male
Colon_Sigmoid	4299	-0.0016	0.0005	-3.0615	0.998899	T2D-male
Uterus	1233	-0.0016	0.0005	-3.0804	0.998966	T2D-male
Cells_EBV-transformed_lymphocytes	1856	0.0031	0.0005	6.3092	1.40208e-10	T2D-female
Brain_Spinal_cord_cervical_c-1	1655	0.0027	0.0005	5.3041	5.66284e-08	T2D-female
Breast_Mammary_Tissue	4479	0.0026	0.0005	4.9437	3.83336e-07	T2D-female
Prostate	2692	0.0021	0.0005	4.1227	1.87227e-05	T2D-female
Brain_Putamen_basal_ganglia	2614	0.0021	0.0005	4.1022	2.04609e-05	T2D-female
Skin_Sun_Exposed_Lower_leg	7304	0.0018	0.0005	3.5564	0.000187982	T2D-female
Lung	6023	0.0018	0.0005	3.5078	0.000225944	T2D-female
Esophagus_Gastroesophageal_Junction	4401	0.0018	0.0005	3.3342	0.000427763	T2D-female
Brain_Hippocampus	2021	0.0017	0.0005	3.252	0.000572973	T2D-female
Brain_Cerebellar_Hemisphere	3932	0.0014	0.0005	2.718	0.00328345	T2D-female
Vagina	1159	0.0013	0.0005	2.5599	0.00523503	T2D-female
Heart_Atrial_Appendage	4634	0.0013	0.0005	2.5396	0.00554889	T2D-female
Whole_Blood	5486	0.0012	0.0005	2.4863	0.00645399	T2D-female
Nerve_Tibial	7758	0.0013	0.0005	2.4137	0.00789533	T2D-female
Adrenal_Gland	3218	0.0009	0.0005	1.811	0.0350685	T2D-female
Esophagus_Muscularis	5963	0.0009	0.0005	1.7512	0.0399587	T2D-female
Artery_Tibial	6566	0.0008	0.0005	1.4609	0.0720257	T2D-female
Esophagus_Mucosa	6266	0.0006	0.0005	1.083	0.139407	T2D-female
Pituitary	3657	0.0005	0.0005	1.0527	0.146238	T2D-female
Liver	2226	0.0005	0.0005	1.0393	0.149323	T2D-female
Brain_Hypothalamus	1959	0.0005	0.0005	0.8708	0.191939	T2D-female
Testis	7999	0.0004	0.0005	0.7247	0.234311	T2D-female
Colon_Sigmoid	4300	0.0004	0.0005	0.6645	0.253199	T2D-female
Adipose_Visceral_Omentum	5263	0.0003	0.0005	0.6297	0.264441	T2D-female
Skin_Not_Sun_Exposed_Suprapubic	6490	0.0003	0.0005	0.5944	0.276138	T2D-female
Artery_Coronary	2472	0.0002	0.0005	0.3146	0.37654	T2D-female
Small_Intestine_Terminal_Ileum	2298	0.0001	0.0005	0.1436	0.442891	T2D-female
Brain_Amygdala	1328	0	0.0005	-0.0768	0.530628	T2D-female
Brain_Nucleus_accumbens_basal_ganglia	3059	-0.0001	0.0005	-0.103	0.541014	T2D-female
Muscle_Skeletal	5933	-0.0001	0.0005	-0.2675	0.605445	T2D-female
Artery_Aorta	5448	-0.0002	0.0005	-0.353	0.637963	T2D-female
Cells_Cultured_fibroblasts	6627	-0.0002	0.0005	-0.4671	0.679793	T2D-female
Ovary	2043	-0.0004	0.0005	-0.7227	0.765056	T2D-female
Heart_Left_Ventricle	4115	-0.0005	0.0005	-1.003	0.842067	T2D-female
Adipose_Subcutaneous	6757	-0.0006	0.0005	-1.0876	0.86161	T2D-female
Brain_Caudate_basal_ganglia	3135	-0.0008	0.0005	-1.4366	0.924583	T2D-female
Stomach	3550	-0.0008	0.0005	-1.5403	0.938256	T2D-female
Colon_Transverse	4728	-0.0008	0.0005	-1.5482	0.939216	T2D-female
Brain_Frontal_Cortex_BA9	2811	-0.0008	0.0005	-1.551	0.939549	T2D-female
Brain_Cortex	3560	-0.0009	0.0005	-1.7263	0.957855	T2D-female
Brain_Anterior_cingulate_cortex_BA24	1989	-0.0011	0.0005	-2.0035	0.977436	T2D-female
Brain_Cerebellum	4714	-0.0011	0.0005	-2.1142	0.982749	T2D-female
Brain_Substantia_nigra	1175	-0.0012	0.0005	-2.2931	0.989078	T2D-female
Pancreas	4170	-0.0012	0.0005	-2.2992	0.989254	T2D-female
Kidney_Cortex	430	-0.0012	0.0005	-2.4202	0.992244	T2D-female
Uterus	1232	-0.0015	0.0005	-2.9043	0.99816	T2D-female
Thyroid	7752	-0.0015	0.0005	-2.9723	0.998522	T2D-female
Spleen	4312	-0.0016	0.0005	-3.2105	0.999338	T2D-female
Minor_Salivary_Gland	1724	-0.0021	0.0005	-4.079	0.999977	T2D-female
Breast_Mammary_Tissue	4484	0.0036	0.0005	6.8235	4.44322e-12	T2D
Adrenal_Gland	3219	0.0034	0.0005	6.5705	2.50781e-11	T2D
Prostate	2699	0.0029	0.0005	5.6307	8.97655e-09	T2D
Pancreas	4172	0.0022	0.0005	4.2325	1.15535e-05	T2D
Skin_Sun_Exposed_Lower_leg	7321	0.0021	0.0005	4.0637	2.41509e-05	T2D
Brain_Hypothalamus	1961	0.0017	0.0005	3.2382	0.000601508	T2D
Lung	6032	0.0017	0.0005	3.2061	0.000672703	T2D
Artery_Aorta	5449	0.0016	0.0005	3.0914	0.000996152	T2D
Brain_Putamen_basal_ganglia	2621	0.0015	0.0005	2.8662	0.00207726	T2D
Esophagus_Mucosa	6274	0.0013	0.0005	2.5816	0.00491707	T2D
Brain_Spinal_cord_cervical_c-1	1657	0.0013	0.0005	2.5331	0.00565349	T2D
Minor_Salivary_Gland	1725	0.0012	0.0005	2.4053	0.00807965	T2D
Artery_Tibial	6573	0.0012	0.0005	2.3821	0.0086082	T2D
Brain_Anterior_cingulate_cortex_BA24	1990	0.0011	0.0005	2.0946	0.0181026	T2D
Heart_Left_Ventricle	4121	0.0009	0.0005	1.8236	0.0341033	T2D
Cells_Cultured_fibroblasts	6640	0.0007	0.0005	1.368	0.0856638	T2D
Testis	8006	0.0006	0.0005	1.2965	0.0973942	T2D
Liver	2227	0.0006	0.0005	1.143	0.126517	T2D
Ovary	2048	0.0006	0.0005	1.082	0.139635	T2D
Cells_EBV-transformed_lymphocytes	1857	0.0005	0.0005	0.9964	0.159518	T2D
Brain_Caudate_basal_ganglia	3138	0.0005	0.0005	0.9621	0.167994	T2D
Nerve_Tibial	7766	0.0003	0.0005	0.6269	0.265378	T2D
Brain_Cerebellar_Hemisphere	3936	0.0003	0.0005	0.605	0.272594	T2D
Whole_Blood	5486	0.0003	0.0005	0.5243	0.300019	T2D
Vagina	1159	0.0002	0.0005	0.4153	0.338955	T2D
Small_Intestine_Terminal_Ileum	2300	0.0002	0.0005	0.2934	0.384592	T2D
Muscle_Skeletal	5939	0.0001	0.0005	0.2058	0.418478	T2D
Heart_Atrial_Appendage	4643	0.0001	0.0005	0.1403	0.444221	T2D
Artery_Coronary	2472	0	0.0005	-0.0498	0.519876	T2D
Esophagus_Muscularis	5977	-0.0001	0.0005	-0.1088	0.543329	T2D
Pituitary	3658	-0.0001	0.0005	-0.1577	0.56264	T2D
Spleen	4320	-0.0002	0.0005	-0.3671	0.643235	T2D
Adipose_Subcutaneous	6760	-0.0002	0.0005	-0.3717	0.644943	T2D
Thyroid	7760	-0.0002	0.0005	-0.3955	0.65376	T2D
Esophagus_Gastroesophageal_Junction	4404	-0.0002	0.0005	-0.4471	0.672589	T2D
Brain_Cerebellum	4718	-0.0002	0.0005	-0.4478	0.672834	T2D
Brain_Cortex	3566	-0.0002	0.0005	-0.4707	0.68109	T2D
Skin_Not_Sun_Exposed_Suprapubic	6500	-0.0003	0.0005	-0.5685	0.715169	T2D
Stomach	3550	-0.0003	0.0005	-0.6498	0.74208	T2D
Brain_Substantia_nigra	1176	-0.0006	0.0005	-1.0895	0.862023	T2D
Adipose_Visceral_Omentum	5269	-0.0008	0.0005	-1.5135	0.934929	T2D
Colon_Sigmoid	4306	-0.0008	0.0005	-1.5495	0.939373	T2D
Brain_Frontal_Cortex_BA9	2813	-0.0009	0.0005	-1.6651	0.952056	T2D
Brain_Nucleus_accumbens_basal_ganglia	3062	-0.001	0.0005	-1.9046	0.971586	T2D
Colon_Transverse	4732	-0.0011	0.0005	-2.0322	0.978933	T2D
Kidney_Cortex	429	-0.001	0.0005	-2.0362	0.979133	T2D
Brain_Amygdala	1330	-0.0017	0.0005	-3.2455	0.999414	T2D
Brain_Hippocampus	2024	-0.0019	0.0005	-3.5605	0.999815	T2D
Uterus	1235	-0.0027	0.0005	-5.1019	1	T2D

### Sheet: TableS6. GSEA-regulator
Table.S6 Gene set enrichment test with regulatory elements
ID	m	b	seb	z	p	GWAS
promoter	106327	0.0017	0.0005	3.5511	0.000191812	CAD
CTCF_binding_site	95027	0.0016	0.0005	3.2883	0.000503954	CAD
enhancer	484690	0.0013	0.0005	2.7181	0.00328296	CAD
TF_binding_site	17269	0.0001	0.0005	0.2369	0.406378	CAD
open_chromatin_region	62620	-0.0003	0.0005	-0.6036	0.726948	CAD
enhancer	502862	0.0021	0.0005	4.4322	4.66354e-06	T2D-male
CTCF_binding_site	99056	0.002	0.0005	4.0648	2.40324e-05	T2D-male
promoter	110137	0.0014	0.0005	2.9613	0.00153162	T2D-male
open_chromatin_region	64854	-0.0002	0.0005	-0.433	0.667494	T2D-male
TF_binding_site	17925	-0.0007	0.0005	-1.4436	0.925578	T2D-male
enhancer	502700	0.0022	0.0005	4.5651	2.49644e-06	T2D-female
promoter	110153	0.0021	0.0005	4.4106	5.15505e-06	T2D-female
CTCF_binding_site	99038	0.0012	0.0005	2.3895	0.0084355	T2D-female
TF_binding_site	17943	0.0006	0.0005	1.2382	0.107821	T2D-female
open_chromatin_region	64839	-0.0003	0.0005	-0.5664	0.714434	T2D-female
promoter	110254	0.002	0.0005	4.1274	1.83424e-05	T2D
CTCF_binding_site	99176	0.0018	0.0005	3.6731	0.000119801	T2D
enhancer	503281	0.0015	0.0005	3.0784	0.00104074	T2D
open_chromatin_region	64926	-0.0004	0.0005	-0.8681	0.807336	T2D
TF_binding_site	17954	-0.0005	0.0005	-1.0181	0.845678	T2D

### Sheet: TableS7. Diabetes enrichment
Table.S7 enrichment for "diabetes" in top KEGG pathways
	KEGG_ECM_RECEPTOR_INTERACTION	KEGG_SMALL_CELL_LUNG_CANCER	KEGG_INTESTINAL_IMMUNE_NETWORK_FOR_IGA_PRODUCTION	KEGG_ABC_TRANSPORTERS	KEGG_ETHER_LIPID_METABOLISM	KEGG_MATURITY_ONSET_DIABETES_OF_THE_YOUNG	KEGG_VIBRIO_CHOLERAE_INFECTION	KEGG_THYROID_CANCER	KEGG_TYPE_II_DIABETES_MELLITUS	KEGG_ASTHMA	KEGG_ACUTE_MYELOID_LEUKEMIA	KEGG_DORSO_VENTRAL_AXIS_FORMATION	KEGG_FOCAL_ADHESION	KEGG_PROSTATE_CANCER
Central diabetes insipidus	0.473289	0.803255	0.0576127	0.572894	1	0.0820359	5.63903e-05	0.000202631	0.0576127	0.0996308	0.000681212	0.0764077	0.0352479	1.11291e-07
Diabetes	1.19982e-12	2.12053e-14	3.32059e-08	7.02811e-08	6.93434e-05	8.67324e-05	8.33102e-06	1.93948e-05	3.32059e-08	2.8205e-05	7.80669e-10	0.000126119	0	4.66294e-15
Diabetes insipidus	0.536188	2.40531e-05	8.95503e-06	0.111582	1	2.0095e-14	2.91567e-09	5.34017e-13	2.00979e-07	0.000904131	2.81149e-06	0.0112338	1.18114e-06	0
Diabetes mellitus	4.44089e-16	0	9.26259e-12	1.5386e-08	3.10764e-07	1.01884e-06	0.000364973	2.50308e-06	9.26259e-12	1.94252e-07	3.66374e-14	0.000298566	0	0
Dipsogenic diabetes insipidus	1	1	1	1	1	1	1.0682e-05	1	1	1	1	0.000182942	1	1
Gestational diabetes	3.47933e-05	0	8.39002e-10	0.000159104	0.690752	1.74083e-13	0.00373675	2.36533e-10	0	6.68043e-12	0	3.83536e-06	0	0
Gestational diabetes insipidus	1	0.05714	1	1	1	0.108865	9.52899e-05	1	0.018966	1	1	1	1	0.333951
Latent autoimmune diabetes in adults	1	0.375973	0	0.498253	0.403748	0	0.55746	0.0742049	3.83482e-12	0	0.0563196	1	0.589747	0.00044084
Lipoatrophic diabetes mellitus	0.50209	0.155564	0.320294	0.308774	1	1.89266e-11	1	0.215962	0	0.209352	0.0114534	1	0.00612048	0.000853765
maturity-onset diabetes of the young	1.56069e-06	3.63993e-11	0.00540362	0.000274137	0.950567	0	0.00010104	1.02141e-12	0	0.00864307	1.11022e-16	0.00343373	4.44089e-16	0
maturity-onset diabetes of the young type 1	1	0.00366654	0.666566	0.00054735	1	0	0.000206095	2.48243e-07	3.55271e-15	1	5.86663e-06	1	0.181282	1.74415e-08
maturity-onset diabetes of the young type 10	1	0.4813	1	0.290701	1	0	0.3337	0.0212093	2.22335e-09	1	0.0703003	1	0.784814	0.0312003
maturity-onset diabetes of the young type 11	1	0.280937	1	0.158502	1	0	1	0.10747	8.57259e-12	1	0.0202706	1	0.537841	0.00496317
maturity-onset diabetes of the young type 13	0.381493	0.38507	1	0.0265694	1	0	0.0361558	0.0120573	2.46705e-07	1	0.0413757	1	0.311875	0.0143114
maturity-onset diabetes of the young type 14	1	0.248107	0.144443	0.138614	1	0	1	1	9.9113e-09	0.0905478	0.173013	1	0.486941	0.0357734
maturity-onset diabetes of the young type 2	1	0.0440859	0.164244	0.153127	1	0	0.0013477	0.0105278	0	0.0718567	0.00188186	1	0.374634	7.60094e-05
maturity-onset diabetes of the young type 3	0.316014	0.000862622	0.0234516	0.281422	1	0	0.00021765	5.21628e-05	9.08162e-14	0.0281651	0.00207699	1	0.0191394	7.49473e-06
maturity-onset diabetes of the young type 4	1	0.155933	1	0.0343326	1	0	0.00997719	0.0799544	6.3678e-12	1	0.0624806	1	0.213739	1.28583e-05
maturity-onset diabetes of the young type 5	0.220729	0.0352299	0.74224	0.134814	1	0	0.063649	8.12634e-08	4.98646e-09	1	0.00550979	0.506838	0.00484592	8.69539e-06
maturity-onset diabetes of the young type 6	0.193196	0.196723	1	0.0681753	1	0	0.0140957	0.0321396	5.38902e-13	1	0.103039	1	0.297495	0.00167961
maturity-onset diabetes of the young type 7	1	0.459949	1	0.275571	1	0	1	0.0188422	3.97005e-08	1	0.0629669	1	0.76351	0.00393159
maturity-onset diabetes of the young type 8	0.174283	0.536328	1	0.0605887	1	0	0.378352	0.00226537	7.68489e-09	1	0.0143767	0.196874	0.263773	0.00124723
maturity-onset diabetes of the young type 9	1	0.455088	1	0.272166	1	0	0.0538263	0.0183326	1.19786e-09	1	0.0613752	1	0.758498	0.0255728
Neonatal diabetes	0.854003	0.000236096	0.000925884	8.21811e-09	1	0	0.000124075	1.99705e-05	0	0.000738638	1.88448e-06	0.04335	0.000701641	2.22045e-16
Neonatal diabetes mellitus with congenital hypothyroidism	1	1	1	0.12646	1	0	1	0.085223	1.17704e-05	1	1	0.0710565	0.453763	0.23717
Nephrogenic diabetes insipidus	0.561012	0.0026942	0.218258	0.00413512	1	0.0105626	1.92489e-09	4.07e-07	0.000176456	0.632387	0.013373	0.20526	5.73809e-06	9.06118e-09
Nephrogenic diabetes insipidus type 2	0.111971	0.113243	1	1	1	1	0.00248706	1	1	1	1	1	0.245174	1
Neurohypophyseal diabetes insipidus	0.175847	1	0.344868	0.332696	1	0.0217134	0.0119522	1	0.0661884	0.226868	1	1	0.266567	0.00127971
Pancreatic hypoplasia-diabetes-congenital heart disease syndrome	1	1	1	0.0653181	0.0493858	3.05436e-10	1	0.0435275	6.93723e-07	1	0.0824047	1	0.260749	0.00799857
Permanent neonatal diabetes mellitus	1	0.369608	1	0.145875	1	0	0.00013842	0.0724646	0	1	0.00164624	1	0.183093	6.13897e-05
Prediabetes syndrome	0.00100653	0	5.42836e-08	0.00466159	0.00612095	4.44089e-16	0.00166919	5.31686e-12	0	6.20448e-05	0	8.00291e-07	0	0
Transient neonatal diabetes mellitus	0.881978	0.164594	0.00598613	0.100252	1	0	0.144952	0.00073765	7.25349e-11	0.000623331	0.169357	0.122977	0.557477	0.00176113
Type 1 diabetes mellitus	1.23134e-10	0	0	0.00934436	0.580289	7.68274e-14	0.00385801	3.20939e-09	0	0	0	2.60974e-07	0	0
Type 1 diabetes mellitus 10	0.150218	1	1	1	1	1	1	1	1	1	1	1	0.319919	1
Type 1 diabetes mellitus 11	0.204558	0.206753	0.119012	1	1	0	1	1	0.000273195	0.0741955	1	1	0.418451	0.215474
Type 1 diabetes mellitus 12	1	1	0.000962571	1	1	0.0248133	1	1	0.000962571	0.000355354	1	1	1	0.0847814
Type 1 diabetes mellitus 15	1	1	0.000313458	1	1	0.0144385	1	1	0.0264201	0.000115135	1	1	1	0.0499868
Type 1 diabetes mellitus 17	0.168727	1	0.00467749	1	1	2.25914e-05	1	1	0.00467749	0.001752	1	1	0.354482	0.177951
Type 1 diabetes mellitus 2	1	1	3.0046e-06	1	1	0.115938	1	1	0.202972	1.02197e-05	1	1	0.621112	0.352404
Type 1 diabetes mellitus 20	1	1	1	1	1	0.0401791	1	1	0.0727182	1	0.00378437	0.0386024	0.276005	0.00910602
Type 1 diabetes mellitus 21	1	1	0.035857	1	1	1	1	1	1	1	1	1	1	1
Type 1 diabetes mellitus 22	1	1	1	1	1	0.0477746	1	1	0.0861826	1	1	1	1	0.158529
Type 1 diabetes mellitus 23	1	1	1	1	1	0.00921143	1	1	0.000120428	0.0103119	1	1	1	0.0321023
Type 1 diabetes mellitus 3	1	1	0.00240736	1	1	0.0389075	1	1	0.0704553	0.0434769	1	1	1	0.130575
Type 1 diabetes mellitus 4	0.300062	1	0.179244	1	1	0.00509165	1	0.000254668	0.0165777	0.00636247	0.0239986	1	0.0518691	2.08669e-06
Type 1 diabetes mellitus 5	1	0.0367097	0.152759	1	1	0.00361762	1	1	0.0118903	0.0959364	0.182791	1	1	0.00391453
Type 1 diabetes mellitus 6	1	1	1	0.0543618	1	0	1	1	2.78351e-09	1	0.068689	1	1	0.105885
Type 1 diabetes mellitus 7	1	0.0407264	0.160996	0.154561	1	0.000114336	0.180014	0.104718	2.03565e-08	1	0.00126641	1	0.038752	2.12155e-05
Type 1 diabetes mellitus 8	1	1	0.035857	1	1	0.000174049	1	1	0.000594723	0.0219714	1	1	1	0.0675446
Type 2 diabetes mellitus	1.9984e-15	0	7.53397e-12	6.2338e-08	3.14137e-06	1.19442e-07	0.000876734	3.26201e-06	1.78746e-13	4.57865e-07	2.22045e-16	0.000380456	0	0
X-linked nephrogenic diabetes insipidus	0.70927	0.713575	1	0.137118	1	1	0.000112074	0.067751	1	1	0.565212	1	0.554169	0.373222

### Sheet: TableS8. Coronary enrichment
Table.S8 enrichment for "coronary" in top KEGG pathways
	KEGG_ECM_RECEPTOR_INTERACTION	KEGG_SMALL_CELL_LUNG_CANCER	KEGG_INTESTINAL_IMMUNE_NETWORK_FOR_IGA_PRODUCTION	KEGG_ABC_TRANSPORTERS	KEGG_ETHER_LIPID_METABOLISM	KEGG_MATURITY_ONSET_DIABETES_OF_THE_YOUNG	KEGG_VIBRIO_CHOLERAE_INFECTION	KEGG_THYROID_CANCER	KEGG_TYPE_II_DIABETES_MELLITUS	KEGG_ASTHMA	KEGG_ACUTE_MYELOID_LEUKEMIA	KEGG_DORSO_VENTRAL_AXIS_FORMATION	KEGG_FOCAL_ADHESION	KEGG_PROSTATE_CANCER
Anomalous left coronary artery from the pulmonary artery	0.486403	1	1	0.0480963	1	1	0.34105	1	1	1	0.361887	0.174997	0.000180139	0.506657
Coronary aneurysm	0.0024931	0.161253	3.23408e-13	0.163728	0.422482	1	1	0.0822026	0.175471	0	0.0649311	0.329136	0.000425088	0.0576398
Coronary artery anomaly	0.271684	0.550149	1.98032e-10	0.0708643	1	0.424168	0.683004	0.00344589	0.0787283	4.9214e-09	2.72929e-05	0.00167981	1.50104e-06	2.17569e-05
Coronary artery disease	0	0	4.44089e-15	4.31926e-05	6.78654e-05	5.71499e-08	0.0217008	4.69035e-08	4.44089e-15	5.67481e-09	0	1.82023e-06	0	0
Coronary artery vasospasm	0.000945456	8.78809e-06	8.59996e-06	0.00206223	0.640345	0.539083	0.0048468	0.00167576	9.72684e-07	5.13524e-09	0.00149973	0.165313	0	1.1066e-09
Coronary restenosis	2.78149e-11	9.52626e-07	1.43371e-06	1	0.336949	0.0378907	0.47681	2.58009e-05	2.07527e-05	0.000369305	5.59324e-06	0.258268	4.66316e-12	1.13148e-08
Coronary stenosis	1.80686e-10	1.5091e-09	5.4939e-08	0.0793801	0.092715	0.380793	0.0183467	8.98809e-05	4.31139e-07	8.18382e-06	4.90988e-06	0.00729318	0	3.55271e-15
Coronary thrombosis	1.45684e-07	2.1274e-08	6.53986e-11	0.303913	0.568853	0.471238	0.00187474	0.0356031	1.70067e-05	1.68621e-08	0.00274842	0.121298	6.78346e-13	2.94968e-07
Intermediate coronary syndrome	2.84162e-12	1.11022e-15	8.06917e-09	0.0183458	0.0151761	0.202826	0.00452428	6.39882e-08	6.61693e-14	3.1942e-09	4.44089e-16	7.60652e-07	0	0
Nonobstructive coronary artery disease	4.66728e-05	3.71109e-08	9.3443e-06	0.0109955	0.0179704	0.179111	0.0215595	0.0017538	7.17479e-05	0.00017587	0.000298189	0.52829	2.90416e-06	2.84422e-06
